# Cryptic Genes for Interbacterial Antagonism distinguish *Rickettsia* species Infecting Blacklegged Tick from other *Rickettsia* pathogens

**DOI:** 10.1101/2022.02.21.481368

**Authors:** Victoria I. Verhoeve, Tyesha D. Fauntleroy, Riley G. Risteen, Timothy P. Driscoll, Joseph J. Gillespie

## Abstract

**Background:** Genus *Rickettsia* (*Alphaproteobacteria*: Rickettsiales) encompasses numerous obligate intracellular species with predominantly ciliate and arthropod hosts. Notable species are pathogens transmitted to mammals by blood-feeding arthropods. Mammalian pathogenicity evolved from basal, non-pathogenic host-associations; however, some non-pathogens are closely related to pathogens. One such species, *Rickettsia buchneri*, is prevalent in the blacklegged tick, *Ixodes scapularis*. While *I*. *scapularis* transmits several pathogens to humans, it does not transmit *Rickettsia* pathogens. We hypothesize that *R*. *buchneri* established a mutualism with *I*. *scapularis*, blocking tick superinfection with *Rickettsia* pathogens.

**Methods:** To improve estimates for assessing *R*. *buchneri* infection frequency in blacklegged tick populations, we used comparative genomics to identify an *R*. *buchneri* gene (*REIS_1424*) not present in other *Rickettsia* species present throughout the *I*. *scapularis* geographic range. Bioinformatic and phylogenomics approaches were employed to propose a function for the hypothetical protein (263 aa) encoded by *REIS_1424*.

**Results:** REIS_1424 has few analogs in other Rickettsiales genomes and greatest similarity to non-Proteobacteria proteins. This cohort of proteins varies greatly in size and domain composition, possessing characteristics of Recombination hotspot (Rhs) and contact dependent growth inhibition (CDI) toxins, with similarity limited to proximal C-termini (∼145 aa). This domain was named CDI-like/Rhs-like CT toxin (CRCT). As such proteins are often found as toxin-antidote (TA) modules, we interrogated REIS_1423 (151 aa) as a putative antidote. Indeed, REIS_1423 is similar to proteins encoded upstream of CRCT domain-containing proteins. Accordingly, we named these proteins CDI-like/Rhs-like C-terminal toxin antidotes (CRCA). *R*. *buchneri* expressed both *REIS_1423* and *REIS_1424* in tick cell culture, and PCR assays showed specificity for *R*. *buchneri* over other rickettsiae and utility for positive detection in three tick populations. Finally, phylogenomics analyses uncovered divergent CRCT/CRCA modules in varying states of conservation; however, only *R*. *buchneri* and related Tamurae/Ixodes Group rickettsiae carry complete TA modules.

**Conclusion:** We hypothesize that *Rickettsia* CRCT/CRCA modules circulate in the *Rickettsia* mobile gene pool, arming rickettsiae for battle over arthropod colonization. While its functional significance remains to be tested, *R*. *buchneri* CRCT/CRCA serves as a marker to positively identify infection and begin deciphering the role this endosymbiont plays in the biology of the blacklegged tick.

## Supplemental Table 3 for "Cryptic Genes for Interbacterial Antagonism distinguish *Rickettsia* species Infecting Blacklegged Tick from other *Rickettsia* pathogens"

### Sheet: PFX12132
Description	Scientific Name	Max Score	Total Score	Query Cover	E value	Per. ident	Acc. Len	Accession	Sm			14515.2	R1		6008.77	A1		12417.5	B1	12516	E3	9536.49	P1
Stomatin-like protein 2, mitochondrial [Stylophora pistillata]	Stylophora pistillata	1467	1467	1	0	100	717	PFX12132.1	146700	E1		13841.5	R4		3232.81	A2		10422.2	B2	9447.84	E4	8827.17	P2
stomatin-like protein 2, mitochondrial [Stylophora pistillata]	Stylophora pistillata	763	763	0.67	0	82.72	480	XP_022810631.1	42287.3	E2		13616.2	R3		2545.17	A4		10100.3	B6	9075	E24	7325.98	P6
paraslipin [Rickettsiaceae bacterium]	Rickettsiaceae bacterium	474	474	0.39	5e-163	78.52	308	MBP9778440.1	14515.2	R1		13441.9	R2		2443.02	A5		10026.2	B3	9075	E28	7131.8	P34
paraslipin [Rickettsiales bacterium]	Rickettsiales bacterium	452	452	0.39	1e-154	78.52	308	MBN8523472.1	13841.5	R4		13316.6	R6		2403.74	A3		9856.95	B5	9075	E30	7099.09	P12
paraslipin [Rickettsiales bacterium]	Rickettsiales bacterium	456	456	0.4	5e-156	74.65	310	MBN8511889.1	13616.2	R3		13157.5	R5		2368.59	A6		9693.79	B4	9050	E25	7090.91	P9
paraslipin [Rickettsiales bacterium]	Rickettsiales bacterium	459	459	0.39	3e-157	75.09	310	RTK92116.1	13441.9	R2		12917	R7		2261.1	A10		9360	B7	9050	E26	7067.53	P3
paraslipin [Rickettsiaceae bacterium]	Rickettsiaceae bacterium	451	451	0.39	4e-154	75.71	314	NRB11333.1	13316.6	R6		12825.5	R9		2247.98	A7		9315.85	B8	9050	E34	7046.3	P7
paraslipin [Rickettsiaceae bacterium]	Rickettsiaceae bacterium	452	452	0.39	2e-154	74.64	312	RYE05860.1	13157.5	R5		12796.8	R10		2247.17	A13		9291.34	B9	9040.01	E95	7042.46	P13
paraslipin [Rickettsia rickettsii]	Rickettsia rickettsii	448	448	0.39	8e-153	73.93	312	WP_012150653.1	12917	R7		12705.6	R14		2224.6	A14		9217.79	B12	8987.76	E17	7038.99	P25
paraslipin [Rickettsia philipii]	Rickettsia philipii	447	447	0.39	1e-152	73.57	312	WP_014364597.1	12825.5	R9		13313.4			2798.29			9970.19		9436.66		7520.67
paraslipin [Rickettsia endosymbiont of Proechinophthirus fluctus]	Rickettsia endosymbiont of Proechinophthirus fluctus	446	446	0.39	4e-152	73.57	312	WP_062811371.1	12796.8	R10
MULTISPECIES: paraslipin [spotted fever group]	spotted fever group	445	445	0.39	1e-151	73.21	312	WP_004996064.1	12705.6	R14
paraslipin [Rickettsia honei]	Rickettsia honei	444	444	0.39	4e-151	73.21	312	WP_016916641.1	12677	R20
paraslipin [Rickettsia tamurae]	Rickettsia tamurae	447	447	0.39	1e-152	72.63	311	WP_032139563.1	12661.6	R8
MULTISPECIES: paraslipin [spotted fever group]	spotted fever group	443	443	0.39	4e-151	73.21	311	WP_014014149.1	12648.5	R21
MULTISPECIES: paraslipin [Rickettsia]	Rickettsia	446	446	0.39	7e-152	72.63	311	WP_023508058.1	12633.3	R12
paraslipin [Rickettsia raoultii]	Rickettsia raoultii	444	444	0.39	2e-151	72.86	311	WP_064463464.1	12616.4	R15
Membrane protease subunit, stomatin/prohibitin-like protein [Rickettsia massiliae MTU5]	Rickettsia massiliae MTU5	443	443	0.39	5e-151	72.86	312	ABV84686.1	12588	R25
MULTISPECIES: paraslipin [spotted fever group]	spotted fever group	443	443	0.39	6e-151	72.86	311	WP_014365972.1	12588	R26
paraslipin [Rickettsia akari]	Rickettsia akari	444	444	0.39	4e-151	72.63	311	WP_012149425.1	12576.6	R16
paraslipin [Rickettsia australis]	Rickettsia australis	446	446	0.39	5e-152	72.28	311	WP_014412920.1	12572.4	R11
paraslipin [Rickettsia montanensis]	Rickettsia montanensis	442	442	0.39	1e-150	72.86	311	WP_014410143.1	12559.6	R28
paraslipin [Rickettsia argasii]	Rickettsia argasii	442	442	0.39	2e-150	72.86	311	WP_045805443.1	12559.6	R31
MULTISPECIES: paraslipin [spotted fever group]	spotted fever group	445	445	0.39	9e-152	72.28	308	WP_008580068.1	12544.2	R13
MULTISPECIES: paraslipin [unclassified Rickettsia]	unclassified Rickettsia	444	444	0.39	4e-151	72.28	311	WP_016948379.1	12516	R18
conserved hypothetical protein [Ixodes scapularis]	Ixodes scapularis	444	444	0.39	4e-149	72.28	295	EEC02076.1	12516	E3
paraslipin [Candidatus Rickettsia colombianensi]	Candidatus Rickettsia colombianensi	443	443	0.39	5e-151	72.28	311	WP_121542826.1	12487.8	R23
paraslipin [Rickettsia endosymbiont of Culicoides newsteadi]	Rickettsia endosymbiont of Culicoides newsteadi	439	439	0.39	5e-149	72.86	323	WP_094648838.1	12474.4	R35
paraslipin [Rickettsia asiatica]	Rickettsia asiatica	444	444	0.39	4e-151	71.93	310	WP_147142647.1	12455.4	R17
stomatin-like protein 2 [Rickettsia bellii str. RML An4]	Rickettsia bellii str. RML An4	443	443	0.39	4e-151	71.93	293	KJV89620.1	12427.3	R19
MULTISPECIES: paraslipin [spotted fever group]	spotted fever group	443	443	0.39	4e-151	71.93	311	WP_010423399.1	12427.3	R22
paraslipin [Rickettsia sp. TH2014]	Rickettsia sp. TH2014	443	443	0.39	5e-151	71.93	311	WP_218460352.1	12427.3	R24
paraslipin [Candidatus Cardinium hertigii]	Candidatus Cardinium hertigii	437	437	0.39	6e-146	72.86	320	WP_123663253.1	12417.5	B1
paraslipin [Rickettsia canadensis]	Rickettsia canadensis	441	441	0.4	3e-150	70.34	311	WP_014364052.1	12408	R32
paraslipin [Rickettsia bellii]	Rickettsia bellii	442	442	0.39	1e-150	71.93	311	WP_011477384.1	12399.3	R29
paraslipin [Rickettsia prowazekii]	Rickettsia prowazekii	442	442	0.39	1e-150	71.93	311	WP_004597449.1	12399.3	R30
paraslipin [Rickettsia asembonensis]	Rickettsia asembonensis	442	442	0.39	1e-150	71.58	311	WP_041077915.1	12339	R27
paraslipin [Rickettsia typhi]	Rickettsia typhi	437	437	0.39	1e-148	72.14	311	WP_011190783.1	12294.8	R36
paraslipin [Rickettsia canadensis]	Rickettsia canadensis	441	441	0.39	4e-150	71.23	311	WP_012148893.1	12250.8	R33
paraslipin [Rickettsia felis]	Rickettsia felis	439	439	0.39	2e-149	71.23	311	WP_011270865.1	12195.3	R34
paraslipin [Rickettsiales bacterium]	Rickettsiales bacterium	420	420	0.39	1e-141	70.77	321	MBN67270.1	11592.1	R50
SPFH/Band 7/PHB domain protein [Rickettsia sp.]	Rickettsia sp.	425	425	0.4	7e-144	67.82	310	MBF8247037.1	11529.4	R38
paraslipin [Orientia tsutsugamushi]	Orientia tsutsugamushi	426	426	0.38	3e-144	71.22	316	WP_011945063.1	11529.1	R37
paraslipin [Orientia tsutsugamushi]	Orientia tsutsugamushi	422	422	0.38	7e-143	70.5	315	WP_181375004.1	11305.4	R39
paraslipin [Orientia tsutsugamushi]	Orientia tsutsugamushi	422	422	0.38	8e-143	70.5	319	WP_109489757.1	11305.4	R40
paraslipin [Orientia tsutsugamushi]	Orientia tsutsugamushi	422	422	0.38	8e-143	70.5	315	WP_108883954.1	11305.4	R41
stomatin-like protein 2 [Orientia tsutsugamushi str. TA716]	Orientia tsutsugamushi str. TA716	422	422	0.38	8e-143	70.5	319	KJV76257.1	11305.4	R42
paraslipin [Orientia tsutsugamushi]	Orientia tsutsugamushi	422	422	0.38	9e-143	70.5	316	WP_045914086.1	11305.4	R43
stomatin 2 [Orientia tsutsugamushi]	Orientia tsutsugamushi	422	422	0.38	1e-142	70.5	319	SPM45312.1	11305.4	R44
paraslipin [Orientia tsutsugamushi]	Orientia tsutsugamushi	422	422	0.38	1e-142	70.5	315	WP_196296201.1	11305.4	R45
stomatin-like protein 2 [Orientia tsutsugamushi str. Karp]	Orientia tsutsugamushi str. Karp	422	422	0.38	1e-142	70.5	319	KJV56932.1	11305.4	R46
stomatin 2 [Orientia tsutsugamushi]	Orientia tsutsugamushi	422	422	0.38	1e-142	70.5	319	SPR06975.1	11305.4	R47
paraslipin [Orientia tsutsugamushi]	Orientia tsutsugamushi	422	422	0.38	1e-142	70.5	315	WP_162563021.1	11305.4	R48
stomatin-like protein 2 [Orientia tsutsugamushi str. Kato PP]	Orientia tsutsugamushi str. Kato PP	422	422	0.38	1e-142	70.5	319	KJV52315.1	11305.4	R49
paraslipin [Orientia chuto]	Orientia chuto	414	414	0.4	1e-139	67.47	313	WP_045796886.1	11173	R52
paraslipin [Rickettsia endosymbiont of Cardiosporidium cionae]	Rickettsia endosymbiont of Cardiosporidium cionae	417	417	0.39	7e-141	68.57	309	WP_194966662.1	11151.5	R51
Stomatin 2 [Rickettsiales bacterium Ac37b]	Rickettsiales bacterium Ac37b	409	409	0.39	1e-137	68.93	323	AIL64719.1	10995	R53
paraslipin [Rickettsiales bacterium]	Rickettsiales bacterium	402	402	0.39	7e-135	67.86	316	MAR57113.1	10639.1	R55
paraslipin [Nitrospinae bacterium]	Nitrospinae bacterium	400	400	0.41	2e-131	63.55	317	MBF0171781.1	10422.2	B2
paraslipin [Rickettsiales bacterium]	Rickettsiales bacterium	404	404	0.39	9e-136	65.62	308	PCJ29598.1	10339.1	R54
paraslipin [Sphaerospermopsis sp. SIO1G2]	Sphaerospermopsis sp. SIO1G2	391	391	0.4	8e-128	64.58	320	NET71330.1	10100.3	B6
paraslipin [Sphingobacteriia bacterium]	Sphingobacteriia bacterium	401	401	0.39	3e-131	64.11	339	MBN8828262.1	10026.2	B3
paraslipin [Nitrospinae bacterium]	Nitrospinae bacterium	391	391	0.39	6e-128	64.64	308	MBI4829094.1	9856.95	B5
Uncharacterized protein C16G5.07c [Candidatus Jidaibacter acanthamoeba]	Candidatus Jidaibacter acanthamoeba	391	391	0.39	9e-131	63.93	312	KIE04573.1	9748.69	R56
paraslipin [Candidatus Jidaibacter acanthamoeba]	Candidatus Jidaibacter acanthamoeba	391	391	0.39	1e-130	63.93	310	WP_039458209.1	9748.69	R57
paraslipin [Nitrospinae bacterium CG11_big_fil_rev_8_21_14_0_20_45_15]	Nitrospinae bacterium CG11_big_fil_rev_8_21_14_0_20_45_15	391	391	0.39	5e-128	63.57	316	PIQ99718.1	9693.79	B4
paraslipin [Rickettsiales endosymbiont of Peranema trichophorum]	Rickettsiales endosymbiont of Peranema trichophorum	385	385	0.4	2e-128	62.02	309	WP_130122117.1	9551.08	R58
paraslipin [Deltaproteobacteria bacterium]	Deltaproteobacteria bacterium	389	389	0.39	4e-127	62.86	312	MBT5794765.1	9536.49	P1
hypothetical protein TRIADDRAFT_34514 [Trichoplax adhaerens]	Trichoplax adhaerens	383	383	0.4	8e-125	61.67	314	XP_002118640.1	9447.84	E4
paraslipin [Nitrospinae bacterium]	Nitrospinae bacterium	384	384	0.39	5e-125	62.5	312	MBC8283923.1	9360	B7
SPFH/Band 7/PHB domain protein [Rickettsiales endosymbiont of Trichoplax sp. H2]	Rickettsiales endosymbiont of Trichoplax sp. H2	381	381	0.4	1e-126	61.32	314	WP_154511277.1	9345.17	R59
paraslipin [Nitrospina sp.]	Nitrospina sp.	380	380	0.39	7e-124	62.86	310	TDJ61161.1	9315.85	B8
paraslipin [Nitrospina sp.]	Nitrospina sp.	379	379	0.39	5e-123	62.86	315	TDJ51985.1	9291.34	B9
paraslipin [Candidatus Nitronauta litoralis]	Candidatus Nitronauta litoralis	376	376	0.39	8e-122	62.86	322	QPJ60637.1	9217.79	B12
paraslipin [Rickettsiales bacterium]	Rickettsiales bacterium	377	377	0.39	2e-125	61.97	311	NRA73323.1	9111.45	R61
hypothetical protein ES319_D12G271500v1 [Gossypium barbadense]	Gossypium barbadense	363	363	0.5	5e-116	50	405	KAB2001021.1	9075	E24
hypothetical protein ES288_A12G277500v1 [Gossypium darwinii]	Gossypium darwinii	363	363	0.5	8e-116	50	405	TYG91627.1	9075	E28
PREDICTED: stomatin-like protein 2, mitochondrial [Gossypium raimondii]	Gossypium raimondii	363	363	0.5	1e-115	50	405	XP_012439924.1	9075	E30
hypothetical protein [Gossypium armourianum]	Gossypium armourianum	362	362	0.5	6e-116	50	375	MBA0835275.1	9050	E25
hypothetical protein [Gossypium trilobum]	Gossypium trilobum	362	362	0.5	7e-116	50	375	MBA0773562.1	9050	E26
hypothetical protein [Gossypium aridum]	Gossypium aridum	362	362	0.5	2e-115	50	405	MBA0689851.1	9050	E34
SPFH/Band 7/PHB domain protein [Candidatus Aquarickettsia rohweri]	Candidatus Aquarickettsia rohweri	379	379	0.39	7e-126	61.19	312	WP_126044208.1	9044.49	R60
hypothetical protein HHK36_029296 [Tetracentron sinense]	Tetracentron sinense	359	359	0.49	5e-114	51.39	426	KAF8379847.1	9040.01	E95
unnamed protein product [Microthlaspi erraticum]	Microthlaspi erraticum	365	365	0.48	1e-116	51.3	407	CAA7039689.1	8987.76	E17
PREDICTED: stomatin-like protein 2, mitochondrial [Gossypium arboreum]	Gossypium arboreum	361	361	0.5	5e-115	49.72	405	XP_017646877.1	8974.46	E47
hypothetical protein CXB51_033242 [Gossypium anomalum]	Gossypium anomalum	361	361	0.5	6e-115	49.72	405	KAG8476400.1	8974.46	E52
hypothetical protein [Gossypium davidsonii]	Gossypium davidsonii	360	360	0.5	3e-115	49.72	375	MBA0621770.1	8949.6	E40
hypothetical protein ES319_A12G256300v1 [Gossypium barbadense]	Gossypium barbadense	359	359	0.5	3e-114	49.45	405	KAB2054471.1	8876.27	E82
stomatin-like protein 2, mitochondrial [Capsella rubella]	Capsella rubella	360	360	0.48	1e-114	51.3	408	XP_006283844.1	8864.64	E63
paraslipin [Candidatus Midichloria mitochondrii]	Candidatus Midichloria mitochondrii	376	376	0.38	7e-125	62.01	304	WP_013951387.1	8859.99	R62
paraslipin [Proteobacteria bacterium]	Proteobacteria bacterium	380	380	0.38	4e-123	61.13	344	NBO18193.1	8827.17	P2
stomatin-like protein 2, mitochondrial [Hibiscus syriacus]	Hibiscus syriacus	364	364	0.47	3e-116	51.59	411	XP_038991216.1	8826.02	E22
unnamed protein product [Arabis nemorensis]	Arabis nemorensis	359	359	0.48	3e-114	51.16	406	VVB11335.1	8815.89	E79
stomatin-like protein 2, mitochondrial [Eutrema salsugineum]	Eutrema salsugineum	360	360	0.48	1e-114	51.01	407	XP_024005723.1	8814.53	E68
hypothetical protein EUTSA_v10025217mg [Eutrema salsugineum]	Eutrema salsugineum	360	360	0.48	6e-114	51.01	441	ESQ54514.1	8814.53	E98
TPA: paraslipin [Nitrospina sp.]	Nitrospina sp.	378	378	0.38	6e-123	61.29	314	HBP11140.1	8803.7	B10
TPA: paraslipin [Nitrospina sp.]	Nitrospina sp.	377	377	0.38	2e-122	61.29	314	HCK68203.1	8780.41	B11
hypothetical protein E1A91_D12G278100v1 [Gossypium mustelinum]	Gossypium mustelinum	361	361	0.47	4e-115	51.33	405	TYI52861.1	8709.16	E42
hypothetical protein TSUD_303130 [Trifolium subterraneum]	Trifolium subterraneum	361	361	0.47	7e-115	51.32	409	GAU48699.1	8707.46	E55
stomatin-like protein 2, mitochondrial [Gossypium hirsutum]	Gossypium hirsutum	363	363	0.47	8e-116	51.02	405	XP_016701341.2	8704.52	E27
stomatin-like protein 2, mitochondrial [Hibiscus syriacus]	Hibiscus syriacus	360	360	0.47	1e-114	51.33	415	XP_038995949.1	8685.04	E66
paraslipin [Nitrospinae bacterium]	Nitrospinae bacterium	367	367	0.39	1e-118	60.36	311	MBF0291817.1	8639.33	B14
Stomatin-like protein [Actinidia chinensis var. chinensis]	Actinidia chinensis var. chinensis	362	362	0.43	2e-115	55.31	410	PSS32275.1	8609.55	E35
hypothetical protein BUALT_Bualt06G0140300 [Buddleja alternifolia]	Buddleja alternifolia	362	362	0.45	2e-115	52.76	419	KAG8381618.1	8594.6	E37
stomatin-like protein 2, mitochondrial [Eutrema salsugineum]	Eutrema salsugineum	361	361	0.42	1e-115	56.62	367	XP_006401628.2	8584.72	E31
Band 7 domain [Arabidopsis thaliana x Arabidopsis arenosa]	Arabidopsis thaliana x Arabidopsis arenosa	369	369	0.39	5e-118	59.64	404	KAG7534162.1	8582.79	E7
PREDICTED: stomatin-like protein 2, mitochondrial [Camelina sativa]	Camelina sativa	360	360	0.46	9e-115	51.74	409	XP_010448111.1	8568.14	E61
stomatin-like protein 2, mitochondrial [Arabidopsis lyrata subsp. lyrata]	Arabidopsis lyrata subsp. lyrata	368	368	0.39	1e-117	59.64	404	XP_002866018.1	8559.53	E8
unnamed protein product [Ananas comosus var. bracteatus]	Ananas comosus var. bracteatus	361	361	0.43	2e-115	54.84	361	CAD1840921.1	8512.81	E33
hypothetical protein F0562_026806 [Nyssa sinensis]	Nyssa sinensis	360	360	0.46	3e-114	51.33	427	KAA8540114.1	8500.25	E78
PREDICTED: stomatin-like protein 2, mitochondrial [Camelina sativa]	Camelina sativa	360	360	0.46	1e-114	51.3	410	XP_010433349.1	8495.28	E65
unnamed protein product [Arabidopsis thaliana]	Arabidopsis thaliana	367	367	0.39	2e-117	59.29	401	CAA0409690.1	8486.18	E9
Band 7 domain [Arabidopsis thaliana x Arabidopsis arenosa]	Arabidopsis thaliana x Arabidopsis arenosa	367	367	0.39	2e-117	59.29	401	KAG7606013.1	8486.18	E10
SPFH/Band 7/PHB domain-containing membrane-associated protein family [Arabidopsis thaliana]	Arabidopsis thaliana	367	367	0.39	3e-117	59.29	401	NP_200221.1	8486.18	E11
hypothetical protein CMV_008615 [Castanea mollissima]	Castanea mollissima	373	373	0.39	5e-120	58.21	384	KAF3967391.1	8467.81	E5
SPFH/Band 7/PHB domain-containingmembrane-associated protein family [Striga asiatica]	Striga asiatica	364	364	0.39	6e-117	59.64	362	GER30141.1	8466.49	E14
PREDICTED: stomatin-like protein 2, mitochondrial [Camelina sativa]	Camelina sativa	361	361	0.46	6e-115	50.86	410	XP_010438593.1	8445.81	E50
hypothetical protein COCSUDRAFT_52284 [Coccomyxa subellipsoidea C-169]	Coccomyxa subellipsoidea C-169	363	363	0.39	3e-115	59.64	444	XP_005650800.1	8443.23	E39
stomatin-like protein 2, mitochondrial [Quercus lobata]	Quercus lobata	371	371	0.39	3e-119	58.21	378	XP_030948724.1	8422.4	E6
TPA: paraslipin [Nitrospinaceae bacterium]	Nitrospinaceae bacterium	370	370	0.38	1e-119	59.86	314	HIE42765.1	8416.32	B13
SPFH/Band 7/PHB domain-containing membrane-associated protein family [Actinidia rufa]	Actinidia rufa	367	367	0.41	3e-117	55.67	414	GFZ16007.1	8376.66	E12
Stomatin-like protein [Actinidia chinensis var. chinensis]	Actinidia chinensis var. chinensis	366	366	0.41	6e-117	55.67	414	PSS04516.1	8353.84	E15
stomatin 2 [Chlamydiae bacterium RIFCSPHIGHO2_01_FULL_44_39]	Chlamydiae bacterium RIFCSPHIGHO2_01_FULL_44_39	362	362	0.4	2e-116	57.64	317	OGN56797.1	8346.27	B15
hypothetical protein N665_0036s0091 [Sinapis alba]	Sinapis alba	360	360	0.39	8e-115	59.29	398	KAF8114565.1	8324.32	E56
hypothetical protein KFL_002380140 [Klebsormidium nitens]	Klebsormidium nitens	366	366	0.39	1e-115	58.3	493	GAQ85502.1	8321.74	E29
Band 7 protein [Corchorus capsularis]	Corchorus capsularis	359	359	0.39	1e-114	59.36	382	OMO64105.1	8310.99	E67
stomatin 2, mitochondrial [Olea europaea subsp. europaea]	Olea europaea subsp. europaea	364	364	0.41	3e-116	55.63	397	CAA2965803.1	8302.22	E20
stomatin-like protein 2, mitochondrial [Olea europaea var. sylvestris]	Olea europaea var. sylvestris	364	364	0.41	3e-116	55.63	397	XP_022844550.1	8302.22	E21
stomatin-like protein 2, mitochondrial [Gossypium hirsutum]	Gossypium hirsutum	361	361	0.39	5e-115	58.93	409	XP_016695832.1	8296.75	E43
hypothetical protein ES319_D08G127700v1 [Gossypium barbadense]	Gossypium barbadense	361	361	0.39	5e-115	58.93	409	KAB2016967.1	8296.75	E45
hypothetical protein ES332_D08G133800v1 [Gossypium tomentosum]	Gossypium tomentosum	361	361	0.39	6e-115	58.93	406	TYH58137.1	8296.75	E48
hypothetical protein RHGRI_008783 [Rhododendron griersonianum]	Rhododendron griersonianum	365	365	0.39	2e-116	58.21	421	KAG5558948.1	8286.19	E18
stomatin-like protein 2, mitochondrial isoform X1 [Camellia sinensis]	Camellia sinensis	365	365	0.39	2e-116	58.21	415	XP_028093351.1	8286.19	E19
stomatin-like protein 2, mitochondrial [Brassica rapa]	Brassica rapa	360	360	0.39	9e-115	58.93	397	XP_009143575.2	8273.77	E58
stomatin-like protein 2, mitochondrial [Brassica napus]	Brassica napus	360	360	0.39	9e-115	58.93	398	XP_013671610.1	8273.77	E60
unnamed protein product [Brassica rapa]	Brassica rapa	360	360	0.39	9e-115	58.93	397	CAG7887834.1	8273.77	E62
PREDICTED: stomatin-like protein 2, mitochondrial [Brassica oleracea var. oleracea]	Brassica oleracea var. oleracea	360	360	0.39	1e-114	58.93	398	XP_013587011.1	8273.77	E64
stomatin-like protein [Arabidopsis thaliana]	Arabidopsis thaliana	362	362	0.39	1e-115	58.57	401	AAM63205.1	8268.91	E32
hypothetical protein F2Q68_00030295 [Brassica cretica]	Brassica cretica	359	359	0.39	7e-115	58.93	368	KAF2542845.1	8250.79	E53
PREDICTED: stomatin-like protein 2, mitochondrial [Theobroma cacao]	Theobroma cacao	359	359	0.39	5e-114	58.93	414	XP_007039240.2	8250.79	E92
SPFH/Band 7/PHB domain-containing membrane-associated protein family isoform 1 [Theobroma cacao]	Theobroma cacao	359	359	0.39	5e-114	58.93	414	EOY23741.1	8250.79	E97
stomatin-like protein 2, mitochondrial isoform X2 [Camellia sinensis]	Camellia sinensis	363	363	0.39	9e-117	58.21	356	XP_028093352.1	8240.79	E16
hypothetical protein Bca52824_096787 [Brassica carinata]	Brassica carinata	358	358	0.39	7e-115	58.93	352	KAG2241233.1	8227.81	E54
unnamed protein product [Microthlaspi erraticum]	Microthlaspi erraticum	358	358	0.39	4e-114	58.93	402	CAA7055200.1	8227.81	E88
PREDICTED: stomatin-like protein 2, mitochondrial [Raphanus sativus]	Raphanus sativus	358	358	0.39	4e-114	58.93	402	XP_018444052.1	8227.81	E91
hypothetical protein JHK86_011060 [Glycine max]	Glycine max	358	358	0.41	4e-114	56.04	404	KAG5067329.1	8225.55	E90
stomatin-like protein 2, mitochondrial [Glycine soja]	Glycine soja	358	358	0.41	8e-114	56.04	404	XP_028229852.1	8225.55	E100
stomatin-like protein 2, mitochondrial [Gossypium australe]	Gossypium australe	360	360	0.39	2e-114	58.57	409	KAA3470181.1	8223.23	E70
stomatin 2, mitochondrial [Olea europaea subsp. europaea]	Olea europaea subsp. europaea	360	360	0.39	2e-114	58.57	419	CAA2968103.1	8223.23	E73
TPA: paraslipin [bacterium]	bacterium	361	361	0.39	6e-115	58.36	392	HHG10053.1	8216.5	B17
paraslipin [Nitrospinae bacterium]	Nitrospinae bacterium	360	360	0.37	4e-116	61.62	293	MBF0634203.1	8207.78	B16
hypothetical protein [Gossypium lobatum]	Gossypium lobatum	359	359	0.39	2e-114	58.57	392	MBA0553975.1	8200.39	E72
hypothetical protein [Gossypium davidsonii]	Gossypium davidsonii	359	359	0.39	3e-114	58.57	409	MBA0635062.1	8200.39	E74
hypothetical protein [Gossypium laxum]	Gossypium laxum	359	359	0.39	3e-114	58.57	409	MBA0709193.1	8200.39	E76
PREDICTED: stomatin-like protein 2, mitochondrial [Gossypium arboreum]	Gossypium arboreum	359	359	0.39	3e-114	58.57	409	XP_017602904.1	8200.39	E77
hypothetical protein CXB51_019325 [Gossypium anomalum]	Gossypium anomalum	359	359	0.39	3e-114	58.57	409	KAG8486000.1	8200.39	E83
PREDICTED: stomatin-like protein 2, mitochondrial [Gossypium raimondii]	Gossypium raimondii	359	359	0.39	3e-114	58.57	409	XP_012474700.1	8200.39	E84
hypothetical protein, conserved [Cyanidioschyzon merolae strain 10D]	Cyanidioschyzon merolae strain 10D	360	360	0.39	5e-115	58.36	392	XP_005536613.1	8193.74	E46
Stomatin-like protein 2, mitochondrial [Capsicum baccatum]	Capsicum baccatum	365	365	0.39	5e-117	57.45	366	PHT46422.1	8178.01	E13
stomatin-like protein 2, mitochondrial [Sesamum indicum]	Sesamum indicum	360	360	0.39	1e-114	58.21	421	XP_011084587.1	8172.68	E69
paraslipin [Rickettsiales bacterium]	Rickettsiales bacterium	360	360	0.35	2e-119	64.84	262	RYE13921.1	8169.84	R63
PREDICTED: stomatin-like protein 2, mitochondrial [Vitis vinifera]	Vitis vinifera	361	361	0.43	6e-115	52.63	420	XP_002276800.1	8169.75	E51
hypothetical protein EJD97_000515 [Solanum chilense]	Solanum chilense	364	364	0.39	3e-116	57.5	405	TMX00600.1	8162.7	E23
stomatin-like protein 2, mitochondrial [Cajanus cajan]	Cajanus cajan	358	358	0.39	5e-114	58.21	402	XP_020210825.1	8127.28	E96
PREDICTED: stomatin-like protein 2, mitochondrial [Nicotiana attenuata]	Nicotiana attenuata	360	360	0.39	6e-115	57.86	396	XP_019246996.1	8123.54	E49
stomatin-like protein 2, mitochondrial [Cicer arietinum]	Cicer arietinum	360	360	0.39	9e-115	57.86	409	XP_004502783.1	8123.54	E59
Prohibitins and stomatins of the PID superfamily [Handroanthus impetiginosus]	Handroanthus impetiginosus	362	362	0.39	5e-115	57.5	416	PIN02898.1	8117.85	E44
stomatin-like protein 2, mitochondrial [Cocos nucifera]	Cocos nucifera	358	358	0.4	4e-114	56.6	406	KAG1360936.1	8105.12	E89
stomatin-like protein 2, mitochondrial [Vitis riparia]	Vitis riparia	360	360	0.43	2e-114	52.32	420	XP_034696342.1	8099.14	E71
PREDICTED: stomatin-like protein 2, mitochondrial [Capsicum annuum]	Capsicum annuum	360	360	0.39	3e-114	57.5	419	XP_016564187.1	8073	E81
stomatin-like protein 2, mitochondrial isoform X1 [Solanum pennellii]	Solanum pennellii	362	362	0.39	2e-115	57.14	405	XP_027773477.1	8067.03	E36
stomatin-like protein 2, mitochondrial [Cocos nucifera]	Cocos nucifera	359	359	0.39	3e-114	57.5	406	KAG1359361.1	8050.58	E80
Stomatin-like protein 2, mitochondrial [Capsicum annuum]	Capsicum annuum	359	359	0.39	3e-114	57.5	419	KAF3658688.1	8050.58	E85
Stomatin-like protein 2, mitochondrial [Capsicum chinense]	Capsicum chinense	359	359	0.39	4e-114	57.5	419	PHU23337.1	8050.58	E87
Stomatin-like protein 2, mitochondrial [Capsicum baccatum]	Capsicum baccatum	359	359	0.39	5e-114	57.5	419	PHT53594.1	8050.58	E93
stomatin-like protein 2, mitochondrial [Sesamum indicum]	Sesamum indicum	362	362	0.39	4e-115	56.95	423	XP_011075869.1	8040.2	E41
Stomatin 2 [Parachlamydiales bacterium]	Parachlamydiales bacterium	350	350	0.41	6e-112	55.78	318	MBF8263066.1	8004.43	B18
PREDICTED: stomatin-like protein 2, mitochondrial [Solanum tuberosum]	Solanum tuberosum	359	359	0.39	9e-115	57.14	379	XP_006347317.1	8000.17	E57
Stomatin-like protein 2, mitochondrial [Capsicum baccatum]	Capsicum baccatum	360	360	0.39	3e-115	56.84	368	PHT46423.1	7980.34	E38
hypothetical protein HYC85_001472 [Camellia sinensis]	Camellia sinensis	358	358	0.39	4e-114	57.14	400	KAF5960263.1	7977.89	E86
stomatin-like protein 2, mitochondrial [Salvia splendens]	Salvia splendens	358	358	0.39	8e-114	57.14	410	XP_042007486.1	7977.89	E99
stomatin-like protein 2, mitochondrial [Solanum pennellii]	Solanum pennellii	360	360	0.39	3e-114	56.79	423	XP_015070790.1	7973.32	E75
stomatin-like protein 2, mitochondrial [Solanum lycopersicum]	Solanum lycopersicum	359	359	0.39	5e-114	56.79	424	XP_004235038.1	7951.17	E94
paraslipin [Chlamydiia bacterium]	Chlamydiia bacterium	349	349	0.39	1e-111	55.36	316	MBI5273381.1	7535.05	B19
paraslipin [Jiulongibacter sediminis]	Jiulongibacter sediminis	345	345	0.38	2e-110	57.25	303	WP_055149093.1	7505.48	B21
paraslipin [Chlamydiae bacterium CG10_big_fil_rev_8_21_14_0_10_42_34]	Chlamydiae bacterium CG10_big_fil_rev_8_21_14_0_10_42_34	346	346	0.38	2e-110	56.99	314	PIS02404.1	7493.05	B20
Regulator of protease activity HflC, stomatin/prohibitin superfamily [Cytophagales bacterium TFI 002]	Cytophagales bacterium TFI 002	339	339	0.39	6e-108	56.23	303	SOE20578.1	7434.17	B24
TPA: paraslipin [Parachlamydiales bacterium]	Parachlamydiales bacterium	346	346	0.39	3e-110	54.98	324	HAB99770.1	7419	B22
paraslipin [Emticicia sp. CRIBPO]	Emticicia sp. CRIBPO	341	341	0.38	2e-108	57.25	303	WP_166566183.1	7418.45	B23
paraslipin [Deltaproteobacteria bacterium]	Deltaproteobacteria bacterium	332	332	0.39	3e-105	56.58	302	MBN1625930.1	7325.98	P6
paraslipin [Cytophagaceae bacterium]	Cytophagaceae bacterium	338	338	0.38	3e-107	56.83	303	MBK6977209.1	7299.25	B25
paraslipin [Verrucomicrobia bacterium]	Verrucomicrobia bacterium	332	332	0.39	9e-105	56.01	336	MBS0626318.1	7252.17	B38
paraslipin [Dyadobacter jejuensis]	Dyadobacter jejuensis	333	333	0.38	1e-105	57.25	303	WP_109672781.1	7244.41	B29
paraslipin [Cytophagaceae bacterium BCCC1]	Cytophagaceae bacterium BCCC1	337	337	0.38	8e-107	56.52	308	OYU67095.1	7237.95	B27
SPFH/Band 7/PHB domain protein [Verrucomicrobia bacterium]	Verrucomicrobia bacterium	333	333	0.39	5e-105	55.71	344	MBU6383874.1	7235.06	B37
paraslipin [Arcticibacterium luteifluviistationis]	Arcticibacterium luteifluviistationis	332	332	0.38	4e-105	57.3	304	WP_111372202.1	7228.97	B32
stomatin 2 [Chlamydiae bacterium RIFCSPHIGHO2_12_FULL_49_9]	Chlamydiae bacterium RIFCSPHIGHO2_12_FULL_49_9	328	328	0.4	3e-103	54.82	322	OGN65171.1	7192.38	B61
paraslipin [Leadbetterella byssophila]	Leadbetterella byssophila	337	337	0.38	5e-107	56.16	301	WP_013408317.1	7191.85	B26
paraslipin [Fibrella aestuarina]	Fibrella aestuarina	332	332	0.38	4e-105	56.93	302	WP_015330888.1	7182.29	B35
SPFH/Band 7/PHB domain protein [Planctomycetes bacterium]	Planctomycetes bacterium	325	325	0.39	2e-102	56.54	317	MBM3955101.1	7166.45	B85
paraslipin [Dyadobacter tibetensis]	Dyadobacter tibetensis	330	330	0.38	2e-104	56.88	303	WP_025764977.1	7132.75	B41
stomatin 2 [Photobacterium sanguinicancri]	Photobacterium sanguinicancri	325	325	0.4	3e-102	54.86	314	WP_062690569.1	7131.8	P34
paraslipin [Dyadobacter alkalitolerans]	Dyadobacter alkalitolerans	329	329	0.38	3e-104	56.88	287	WP_084439363.1	7111.14	B44
paraslipin [Dyadobacter crusticola]	Dyadobacter crusticola	331	331	0.38	4e-105	56.52	288	WP_084165861.1	7109.09	B34
paraslipin [Dyadobacter sp. UC 10]	Dyadobacter sp. UC 10	331	331	0.38	4e-105	56.52	288	WP_149643507.1	7109.09	B36
paraslipin [Dyadobacter sp. CECT 9623]	Dyadobacter sp. CECT 9623	333	333	0.38	1e-105	56.16	288	WP_215234779.1	7106.49	B30
Protein QmcA [Dyadobacter sp. CECT 9623]	Dyadobacter sp. CECT 9623	333	333	0.38	2e-105	56.16	305	CAG5070735.1	7106.49	B31
putative protein C16G5 07c [Syntrophaceae bacterium]	Syntrophaceae bacterium	330	330	0.39	9e-105	55.16	302	KAF0160227.1	7099.09	P12
paraslipin [Candidimonas nitroreducens]	Candidimonas nitroreducens	331	331	0.39	7e-105	54.93	310	WP_088601626.1	7090.91	P9
paraslipin [Chlamydiae bacterium]	Chlamydiae bacterium	333	333	0.39	4e-105	54.58	338	MBI5345957.1	7088.3	B33
paraslipin [Chlamydiia bacterium]	Chlamydiia bacterium	334	334	0.35	3e-106	60.58	284	MBI3508301.1	7081.8	B28
stomatin 2 [Chlamydiae bacterium RIFCSPHIGHO2_12_FULL_49_11]	Chlamydiae bacterium RIFCSPHIGHO2_12_FULL_49_11	331	331	0.38	1e-104	56.27	306	OGN62491.1	7077.64	B39
SPFH/Band 7/PHB domain protein [Pusillimonas sp. EA3]	Pusillimonas sp. EA3	333	333	0.39	9e-106	54.42	312	WP_114421722.1	7067.53	P3
paraslipin [Dyadobacter sp. CECT 9275]	Dyadobacter sp. CECT 9275	329	329	0.38	6e-104	56.52	303	WP_215240129.1	7066.13	B45
paraslipin [Dyadobacter psychrotolerans]	Dyadobacter psychrotolerans	329	329	0.38	6e-104	56.52	304	WP_131960064.1	7066.13	B46
SPFH/Band 7/PHB domain protein [Pusillimonas sp.]	Pusillimonas sp.	332	332	0.39	4e-105	54.42	312	MBC7202393.1	7046.3	P7
paraslipin [Dyadobacter luticola]	Dyadobacter luticola	328	328	0.38	8e-104	56.52	303	WP_138367264.1	7044.65	B47
paraslipin [Dyadobacter arcticus]	Dyadobacter arcticus	328	328	0.38	1e-103	56.52	287	WP_208408313.1	7044.65	B48
paraslipin [Dyadobacter sediminis]	Dyadobacter sediminis	328	328	0.38	1e-103	56.52	294	GGB92358.1	7044.65	B49
regulator of protease activity HflC (stomatin/prohibitin superfamily) [Dyadobacter arcticus]	Dyadobacter arcticus	328	328	0.38	1e-103	56.52	304	NIJ53572.1	7044.65	B51
paraslipin [Dyadobacter psychrophilus]	Dyadobacter psychrophilus	328	328	0.38	2e-103	56.52	303	WP_082215999.1	7044.65	B57
paraslipin [Desulfobacteraceae bacterium]	Desulfobacteraceae bacterium	330	330	0.38	2e-104	56.16	303	RPI74685.1	7042.46	P13
paraslipin [Dyadobacter sp.]	Dyadobacter sp.	330	330	0.38	2e-104	56.16	304	MBO9612500.1	7042.46	B40
paraslipin [Dyadobacter sp. 50-39]	Dyadobacter sp. 50-39	330	330	0.38	2e-104	56.16	304	OJV13271.1	7042.46	B42
MULTISPECIES: paraslipin [Pigmentiphaga]	Pigmentiphaga	326	326	0.4	6e-103	53.98	309	WP_124689695.1	7038.99	P25
paraslipin [Dyadobacter sediminis]	Dyadobacter sediminis	327	327	0.38	3e-103	56.52	310	WP_138280942.1	7023.18	B63
paraslipin [Alcaligenaceae bacterium SAGV5]	Alcaligenaceae bacterium SAGV5	325	325	0.4	1e-102	53.98	309	MPS26193.1	7017.4	P30
paraslipin [Deltaproteobacteria bacterium]	Deltaproteobacteria bacterium	328	328	0.39	7e-104	54.8	302	NLX52913.1	7010.02	P18
paraslipin [Syntrophaceae bacterium]	Syntrophaceae bacterium	328	328	0.39	1e-103	54.8	302	MBP7342046.1	7010.02	P20
paraslipin [Dyadobacter sp. 3J3]	Dyadobacter sp. 3J3	326	326	0.38	8e-103	56.52	304	WP_159468407.1	7001.7	B74
paraslipin [Dyadobacter flavalbus]	Dyadobacter flavalbus	328	328	0.38	2e-103	56.16	310	WP_139010239.1	6999.78	B55
MULTISPECIES: SPFH/Band 7/PHB domain protein [Pusillimonas]	Pusillimonas	333	333	0.39	2e-105	53.85	312	WP_119442672.1	6993.5	P4
paraslipin [Smithella sp.]	Smithella sp.	331	331	0.38	7e-105	55.6	302	MBP9014045.1	6993.37	P10
SPFH domain-containing protein [Paralcaligenes ureilyticus]	Paralcaligenes ureilyticus	329	329	0.39	5e-104	54.42	311	TCT10070.1	6982.63	P16
paraslipin [Paralcaligenes ureilyticus]	Paralcaligenes ureilyticus	329	329	0.39	6e-104	54.42	310	WP_132580068.1	6982.63	P17
paraslipin [Alcaligenaceae bacterium]	Alcaligenaceae bacterium	331	331	0.39	6e-105	54.06	311	NLA50855.1	6978.61	P8
SPFH/Band 7/PHB domain protein [Alcaligenaceae bacterium]	Alcaligenaceae bacterium	332	332	0.39	3e-105	53.87	310	NLJ51892.1	6975.09	P5
paraslipin [Pigmentiphaga humi]	Pigmentiphaga humi	328	328	0.38	1e-103	55.96	312	WP_124081898.1	6974.85	P21
SPFH/Band 7/PHB domain protein [Alcaligenaceae bacterium]	Alcaligenaceae bacterium	330	330	0.38	2e-104	55.6	309	NLB30235.1	6972.24	P14
MULTISPECIES: paraslipin [unclassified Pigmentiphaga]	unclassified Pigmentiphaga	325	325	0.4	1e-102	53.63	309	WP_087837379.1	6971.9	P29
paraslipin [Burkholderiales bacterium]	Burkholderiales bacterium	325	325	0.4	1e-102	53.63	309	MBN9474609.1	6971.9	P32
stomatin 2 [Chlamydiae bacterium GWA2_50_15]	Chlamydiae bacterium GWA2_50_15	327	327	0.39	8e-103	54.64	324	OGN53039.1	6968.24	B78
paraslipin [Larkinella arboricola]	Larkinella arboricola	326	326	0.38	8e-103	56.2	305	WP_111629791.1	6962.06	B77
paraslipin [Photobacterium swingsii]	Photobacterium swingsii	321	321	0.4	9e-101	54.17	314	WP_048898566.1	6955.43	P53
paraslipin [Larkinella sp. BK230]	Larkinella sp. BK230	328	328	0.38	1e-103	55.8	305	WP_134033115.1	6954.91	B50
paraslipin [Dyadobacter beijingensis]	Dyadobacter beijingensis	328	328	0.38	2e-103	55.8	303	WP_026350319.1	6954.91	B58
paraslipin [Dyadobacter bucti]	Dyadobacter bucti	330	330	0.38	2e-104	55.43	303	WP_138483009.1	6950.92	B43
paraslipin [Larkinella soli]	Larkinella soli	325	325	0.38	3e-102	56.2	305	WP_128548424.1	6940.7	B86
paraslipin [Syntrophaceae bacterium]	Syntrophaceae bacterium	331	331	0.39	7e-105	53.74	302	MBP7763666.1	6937.3	P11
paraslipin [Cytophagaceae bacterium SJW1-29]	Cytophagaceae bacterium SJW1-29	325	325	0.38	2e-102	56.16	305	MPR32548.1	6935.76	B83
paraslipin [Photobacterium jeanii]	Photobacterium jeanii	320	320	0.4	1e-100	54.17	314	WP_068327029.1	6933.76	P57
paraslipin [Dyadobacter fermentans]	Dyadobacter fermentans	327	327	0.38	2e-103	55.8	303	WP_015812468.1	6933.71	B59
paraslipin [Dyadobacter sp. Leaf189]	Dyadobacter sp. Leaf189	327	327	0.38	3e-103	55.8	303	WP_056286268.1	6933.71	B62
paraslipin [Bacteroidetes bacterium]	Bacteroidetes bacterium	326	326	0.38	7e-103	55.91	309	MBU6325563.1	6926.13	B73
paraslipin [Smithella sp.]	Smithella sp.	329	329	0.38	4e-104	55.4	302	NLD79595.1	6926.11	P15
paraslipin [Dyadobacter frigoris]	Dyadobacter frigoris	324	324	0.38	6e-102	56.16	304	WP_137340528.1	6914.42	B90
paraslipin [Runella zeae]	Runella zeae	328	328	0.38	2e-103	55.43	301	WP_028666676.1	6908.8	B56
paraslipin [Candidimonas humi]	Candidimonas humi	326	326	0.39	6e-103	54.26	310	WP_217962741.1	6898.62	P26
paraslipin [Bacteroidetes bacterium]	Bacteroidetes bacterium	327	327	0.39	4e-103	54.09	302	MBN8706896.1	6898.1	B70
paraslipin [Elusimicrobia bacterium]	Elusimicrobia bacterium	324	324	0.39	5e-102	54.58	302	NLI09952.1	6896.73	B88
paraslipin [Dyadobacter soli]	Dyadobacter soli	327	327	0.38	3e-103	55.43	304	WP_090148178.1	6887.73	B65
paraslipin [Dyadobacter jiangsuensis]	Dyadobacter jiangsuensis	327	327	0.38	3e-103	55.43	304	WP_106596933.1	6887.73	B66
paraslipin [Bacteroidetes bacterium]	Bacteroidetes bacterium	327	327	0.39	4e-103	53.93	305	NWJ51637.1	6877.69	B68
paraslipin [Dyadobacter subterraneus]	Dyadobacter subterraneus	324	324	0.38	5e-102	55.8	304	WP_194123255.1	6870.1	B89
paraslipin [Telluribacter humicola]	Telluribacter humicola	326	326	0.38	5e-103	55.43	287	WP_207509385.1	6866.67	B72
paraslipin [Dyadobacter sp. SG02]	Dyadobacter sp. SG02	326	326	0.38	8e-103	55.43	304	WP_090374793.1	6866.67	B75
paraslipin [Dyadobacter endophyticus]	Dyadobacter endophyticus	326	326	0.38	8e-103	55.43	304	WP_188936603.1	6866.67	B76
paraslipin [endosymbiont of Galathealinum brachiosum]	endosymbiont of Galathealinum brachiosum	319	319	0.38	3e-100	56.63	317	RDH84986.1	6864.69	P61
TPA: paraslipin [Runella sp.]	Runella sp.	328	328	0.38	1e-103	55.07	303	HAO50777.1	6863.92	B52
paraslipin [Runella limosa]	Runella limosa	328	328	0.38	2e-103	55.07	303	WP_051398344.1	6863.92	B53
paraslipin [Bacteroidetes bacterium]	Bacteroidetes bacterium	325	325	0.38	2e-102	55.47	309	MBL7812324.1	6850.55	B82
paraslipin [Pusillimonas sp.]	Pusillimonas sp.	327	327	0.39	2e-103	53.71	312	MAK55734.1	6849.64	P24
paraslipin [Gammaproteobacteria bacterium]	Gammaproteobacteria bacterium	317	317	0.4	3e-99	53.98	319	NOX08314.1	6844.66	P65
paraslipin [Nitrospinae bacterium]	Nitrospinae bacterium	325	325	0.38	2e-102	55.4	302	MBI5637241.1	6841.9	B81
paraslipin [Deltaproteobacteria bacterium HGW-Deltaproteobacteria-6]	Deltaproteobacteria bacterium HGW-Deltaproteobacteria-6	327	327	0.38	1e-103	55.04	302	PKN19429.1	6839.27	P22
paraslipin [Smithella sp.]	Smithella sp.	323	323	0.39	9e-102	54.29	302	NMC91765.1	6838.91	P40
paraslipin [Deltaproteobacteria bacterium]	Deltaproteobacteria bacterium	322	322	0.39	3e-101	54.42	310	MBI5885026.1	6834.06	P49
paraslipin [Pusillimonas sp.]	Pusillimonas sp.	326	326	0.39	7e-103	53.71	312	MAO51068.1	6828.69	P27
paraslipin [Proteobacteria bacterium]	Proteobacteria bacterium	318	318	0.4	1e-99	53.61	319	MBE9560915.1	6819.19	P64
paraslipin [Dyadobacter luteus]	Dyadobacter luteus	328	328	0.38	2e-103	54.71	303	WP_115832925.1	6819.05	B54
paraslipin [Burkholderiaceae bacterium]	Burkholderiaceae bacterium	323	323	0.39	2e-101	54.09	313	MBS1134257.1	6813.72	P46
paraslipin [Saprospiraceae bacterium]	Saprospiraceae bacterium	323	323	0.39	7e-102	54.09	303	MBL7796038.1	6813.72	B91
stomatin 2 [Lautropia sp. SCN 70-15]	Lautropia sp. SCN 70-15	325	325	0.38	1e-102	55.07	307	ODT37143.1	6801.15	P31
TPA: paraslipin [Gammaproteobacteria bacterium]	Gammaproteobacteria bacterium	317	317	0.4	3e-99	53.63	321	HHJ35579.1	6800.28	P67
paraslipin [Runella defluvii]	Runella defluvii	327	327	0.38	2e-103	54.71	303	WP_183979158.1	6798.26	B60
paraslipin [Runella aurantiaca]	Runella aurantiaca	327	327	0.38	3e-103	54.71	301	WP_114459150.1	6798.26	B64
stomatin 2 [Cytophagaceae bacterium SCN 52-12]	Cytophagaceae bacterium SCN 52-12	327	327	0.38	4e-103	54.71	304	ODS81113.1	6798.26	B67
paraslipin [Runella sp. HYN0085]	Runella sp. HYN0085	327	327	0.38	4e-103	54.71	301	WP_114069890.1	6798.26	B69
paraslipin [Runella sp. CRIBMP]	Runella sp. CRIBMP	327	327	0.38	5e-103	54.71	301	WP_166560447.1	6798.26	B71
paraslipin [Persicitalea jodogahamensis]	Persicitalea jodogahamensis	322	322	0.38	5e-101	55.43	305	WP_189565577.1	6782.41	B98
MULTISPECIES: paraslipin [Larkinella]	Larkinella	326	326	0.38	8e-103	54.71	305	WP_114404982.1	6777.47	B79
paraslipin [Dyadobacter koreensis]	Dyadobacter koreensis	323	323	0.38	7e-102	55.07	304	WP_090339463.1	6759.29	B92
paraslipin [Pigmentiphaga sp. NML080357]	Pigmentiphaga sp. NML080357	322	322	0.38	3e-101	55.23	312	WP_087779321.1	6757.94	P50
paraslipin [Runella slithyformis]	Runella slithyformis	325	325	0.38	3e-102	54.71	305	WP_013930924.1	6756.69	B87
paraslipin [Proteobacteria bacterium]	Proteobacteria bacterium	317	317	0.4	4e-99	53.26	319	MBE9563735.1	6753.37	P68
paraslipin [Dyadobacter sp. Q3-56]	Dyadobacter sp. Q3-56	322	322	0.38	5e-101	55.07	303	WP_204656240.1	6738.37	B97
stomatin 2 [Smithella sp. F21]	Smithella sp. F21	324	324	0.38	3e-102	54.68	298	KFN39335.1	6732.2	P35
paraslipin [Alcaligenaceae bacterium]	Alcaligenaceae bacterium	323	323	0.4	2e-101	52.08	316	NLZ09700.1	6728.74	P45
paraslipin [Larkinella rosea]	Larkinella rosea	323	323	0.38	2e-101	54.71	305	WP_124877204.1	6715.11	B93
paraslipin [Larkinella terrae]	Larkinella terrae	325	325	0.38	2e-102	54.35	305	WP_154174956.1	6712.23	B84
paraslipin [Gammaproteobacteria bacterium]	Gammaproteobacteria bacterium	319	319	0.4	4e-100	52.6	317	TDJ46033.1	6711.76	P63
TPA: paraslipin [Syntrophaceae bacterium]	Syntrophaceae bacterium	323	323	0.38	4e-102	54.68	299	HBL54124.1	6711.42	P36
TPA: paraslipin [Syntrophaceae bacterium]	Syntrophaceae bacterium	323	323	0.38	5e-102	54.68	302	HCS76578.1	6711.42	P37
paraslipin [Deltaproteobacteria bacterium]	Deltaproteobacteria bacterium	323	323	0.38	5e-102	54.68	302	MRR14855.1	6711.42	P38
SPFH domain/Band 7 family protein [Bordetella pertussis STO1-SEAT-0006]	Bordetella pertussis STO1-SEAT-0006	316	316	0.39	3e-99	54.45	302	ETH10123.1	6710.42	P66
SPFH domain/Band 7 family protein [Bordetella bronchiseptica OSU054]	Bordetella bronchiseptica OSU054	316	316	0.39	4e-99	54.45	302	KAK50526.1	6710.42	P69
MULTISPECIES: paraslipin [Bordetella]	Bordetella	316	316	0.39	5e-99	54.45	308	WP_003811759.1	6710.42	P71
paraslipin [Bordetella bronchiseptica]	Bordetella bronchiseptica	316	316	0.39	5e-99	54.45	308	WP_015041533.1	6710.42	P72
paraslipin [Bordetella bronchiseptica]	Bordetella bronchiseptica	316	316	0.39	6e-99	54.45	308	WP_033839944.1	6710.42	P73
paraslipin [Achromobacter sp. DMS1]	Achromobacter sp. DMS1	316	316	0.39	7e-99	54.45	308	WP_053245249.1	6710.42	P75
paraslipin [Rickettsiales bacterium]	Rickettsiales bacterium	333	333	0.39	1e-107	51.62	329	MBR2141351.1	6703.89	R64
paraslipin [Arundinibacter roseus]	Arundinibacter roseus	320	320	0.38	2e-100	55.07	305	WP_132122191.1	6696.51	B99
paraslipin [Rhabdobacter roseus]	Rhabdobacter roseus	322	322	0.38	2e-101	54.71	287	WP_184180237.1	6694.32	B95
regulator of protease activity HflC (stomatin/prohibitin superfamily) [Rhabdobacter roseus]	Rhabdobacter roseus	322	322	0.38	3e-101	54.71	303	MBB5287647.1	6694.32	B96
paraslipin [Pusillimonas sp. 7-48]	Pusillimonas sp. 7-48	324	324	0.39	6e-102	52.84	322	WP_185779322.1	6676.86	P39
TPA: paraslipin [Pusillimonas sp.]	Pusillimonas sp.	323	323	0.39	1e-101	53	312	HBT34030.1	6676.41	P43
paraslipin [Larkinella knui]	Larkinella knui	323	323	0.38	2e-101	54.35	305	WP_124907558.1	6670.92	B94
SPFH/Band 7/PHB domain protein [Achromobacter spanius]	Achromobacter spanius	314	314	0.39	3e-98	54.45	308	WP_105238554.1	6667.95	P78
SPFH/Band 7/PHB domain protein [Achromobacter xylosoxidans]	Achromobacter xylosoxidans	314	314	0.39	4e-98	54.45	308	WP_059380386.1	6667.95	P79
MULTISPECIES: SPFH/Band 7/PHB domain protein [Achromobacter]	Achromobacter	314	314	0.39	4e-98	54.45	308	WP_008167745.1	6667.95	P80
SPFH/Band 7/PHB domain protein [Oligella ureolytica]	Oligella ureolytica	328	328	0.38	8e-104	53.43	309	NLP31678.1	6659.52	P19
SPFH/Band 7/PHB domain protein [Oligella ureolytica]	Oligella ureolytica	328	328	0.38	2e-103	53.43	309	WP_018574889.1	6659.52	P23
SPFH/Band 7/PHB domain protein [Nitrosomonadales bacterium]	Nitrosomonadales bacterium	320	320	0.38	9e-101	54.71	301	MBI3479385.1	6652.74	P54
MULTISPECIES: paraslipin [unclassified Bordetella]	unclassified Bordetella	314	314	0.39	3e-98	54.29	308	WP_160351764.1	6648.35	P77
MULTISPECIES: SPFH/Band 7/PHB domain protein [Achromobacter]	Achromobacter	313	313	0.39	4e-98	54.45	308	WP_056318680.1	6646.71	P82
SPFH/Band 7/PHB domain protein [Achromobacter insolitus]	Achromobacter insolitus	313	313	0.39	4e-98	54.45	308	WP_191578058.1	6646.71	P83
TPA: paraslipin [Deltaproteobacteria bacterium]	Deltaproteobacteria bacterium	323	323	0.38	1e-101	54.12	304	HHN38814.1	6642.69	P42
SPFH/Band 7/PHB domain protein [Alcaligenaceae bacterium]	Alcaligenaceae bacterium	326	326	0.39	8e-103	52.11	306	NLA88287.1	6625.27	P28
paraslipin [Candidimonas sp.]	Candidimonas sp.	319	319	0.39	4e-100	53.21	310	TAL90823.1	6619.86	P62
paraslipin [Bordetella bronchiseptica]	Bordetella bronchiseptica	316	316	0.38	5e-99	54.87	309	WP_033465578.1	6588.79	P70
SPFH/Band 7/PHB domain protein [Quisquiliibacterium sp. CC-CFT501]	Quisquiliibacterium sp. CC-CFT501	321	321	0.38	5e-101	53.99	307	WP_147703390.1	6585.7	P51
MULTISPECIES: SPFH/Band 7/PHB domain protein [Achromobacter]	Achromobacter	313	313	0.38	4e-98	55.23	308	WP_054456873.1	6569.06	P81
Protein QmcA [Achromobacter aegrifaciens]	Achromobacter aegrifaciens	313	313	0.38	5e-98	55.23	309	CAB3635489.1	6569.06	P84
SPFH domain/Band 7 family protein [Bordetella bronchiseptica 00-P-2796]	Bordetella bronchiseptica 00-P-2796	315	315	0.38	6e-99	54.87	302	KCV35958.1	6567.94	P74
MULTISPECIES: paraslipin [Bordetella]	Bordetella	315	315	0.38	9e-99	54.87	308	WP_015063757.1	6567.94	P76
paraslipin [Deltaproteobacteria bacterium]	Deltaproteobacteria bacterium	320	320	0.38	1e-100	53.99	312	MBI5563062.1	6565.18	P58
SPFH/Band 7/PHB domain protein [Gammaproteobacteria bacterium]	Gammaproteobacteria bacterium	324	324	0.39	1e-101	51.94	333	MBI4005924.1	6563.14	P41
SPFH/Band 7/PHB domain protein [Oligella ureolytica]	Oligella ureolytica	325	325	0.38	2e-102	53.07	309	WP_115061846.1	6554.15	P33
MULTISPECIES: SPFH/Band 7/PHB domain protein [Achromobacter]	Achromobacter	312	312	0.39	1e-97	53.74	308	WP_046807169.1	6539.08	P100
putative protein C16G5,07c [Bacteroidetes bacterium]	Bacteroidetes bacterium	318	318	0.39	6e-100	52.67	302	MBM2846558.1	6532.13	B100
SPFH/Band 7/PHB domain protein [Achromobacter insolitus]	Achromobacter insolitus	313	313	0.38	7e-98	54.87	308	WP_042796984.1	6526.24	P88
MULTISPECIES: SPFH/Band 7/PHB domain protein [unclassified Achromobacter]	unclassified Achromobacter	313	313	0.38	7e-98	54.87	308	WP_076521280.1	6526.24	P89
MULTISPECIES: paraslipin [Bordetella]	Bordetella	313	313	0.38	7e-98	54.87	308	WP_028355981.1	6526.24	P90
Protein QmcA [Achromobacter insolitus]	Achromobacter insolitus	313	313	0.38	8e-98	54.87	309	CAB3693842.1	6526.24	P96
Protein QmcA [Usitatibacter palustris]	Usitatibacter palustris	323	323	0.39	3e-101	51.76	331	QJR13917.1	6520.21	P48
MULTISPECIES: paraslipin [unclassified Pusillimonas]	unclassified Pusillimonas	321	321	0.38	1e-100	53.43	317	WP_093970163.1	6517.39	P55
SPFH/Band 7/PHB domain protein [Usitatibacter palustris]	Usitatibacter palustris	322	322	0.39	2e-101	51.76	299	WP_212758304.1	6500.02	P47
paraslipin [Achromobacter sp. Marseille-Q0513]	Achromobacter sp. Marseille-Q0513	313	313	0.39	9e-98	53.17	308	WP_212320470.1	6490.46	P97
paraslipin [Achromobacter sp. AONIH1]	Achromobacter sp. AONIH1	313	313	0.39	1e-97	53.17	308	WP_103274094.1	6490.46	P98
MULTISPECIES: SPFH/Band 7/PHB domain protein [Achromobacter]	Achromobacter	313	313	0.38	6e-98	54.51	308	WP_006385179.1	6483.42	P85
SPFH/Band 7/PHB domain protein [Achromobacter pulmonis]	Achromobacter pulmonis	313	313	0.38	8e-98	54.51	308	WP_175135105.1	6483.42	P92
paraslipin [Achromobacter spanius]	Achromobacter spanius	313	313	0.38	8e-98	54.51	308	WP_050446539.1	6483.42	P93
paraslipin [Achromobacter spanius]	Achromobacter spanius	313	313	0.38	8e-98	54.51	308	WP_100855492.1	6483.42	P94
TPA: paraslipin [Nitrospinaceae bacterium]	Nitrospinaceae bacterium	324	324	0.3	9e-103	66.67	246	HIF02520.1	6480.32	B80
SPFH/Band 7/PHB domain protein [Achromobacter anxifer]	Achromobacter anxifer	312	312	0.38	1e-97	54.51	308	WP_175208404.1	6462.71	P99
paraslipin [Bordetella genomosp. 12]	Bordetella genomosp. 12	313	313	0.38	6e-98	54.15	307	WP_094813575.1	6440.6	P86
paraslipin [Bordetella trematum]	Bordetella trematum	313	313	0.38	6e-98	54.15	311	WP_113751516.1	6440.6	P87
SPFH/Band 7/PHB domain protein [Achromobacter xylosoxidans]	Achromobacter xylosoxidans	313	313	0.38	7e-98	54.15	308	WP_076469338.1	6440.6	P91
paraslipin [Bordetella genomosp. 12]	Bordetella genomosp. 12	313	313	0.38	8e-98	54.15	308	OZI74734.1	6440.6	P95
TPA: paraslipin [Deltaproteobacteria bacterium]	Deltaproteobacteria bacterium	322	322	0.39	2e-101	51.24	309	HAR96471.1	6434.72	P44
paraslipin [Oligella urethralis]	Oligella urethralis	320	320	0.39	8e-101	51.43	307	WP_113062714.1	6418.46	P52
MULTISPECIES: paraslipin [Oligella]	Oligella	320	320	0.39	1e-100	51.43	307	WP_018026635.1	6418.46	P56
SPFH/Band 7/PHB domain protein [Betaproteobacteria bacterium]	Betaproteobacteria bacterium	320	320	0.38	2e-100	52.52	326	MBL8517051.1	6386.43	P59
stomatin 2 [Gammaproteobacteria bacterium]	Gammaproteobacteria bacterium	320	320	0.38	3e-100	51.8	330	MBF8270808.1	6298.88	P60
TPA: paraslipin [Thermopetrobacter sp.]	Thermopetrobacter sp.	306	306	0.39	3e-98	50.35	313	HHN73096.1	6008.77	A1
paraslipin [Rickettsiales bacterium]	Rickettsiales bacterium	283	283	0.4	9e-89	51.39	318	MBB19238.1	5817.35	R66
stomatin-like protein 2 [Orientia tsutsugamushi str. UT76]	Orientia tsutsugamushi str. UT76	290	290	0.24	3e-93	79.1	180	KJV97137.1	5505.36	R65
paraslipin [SAR116 cluster bacterium]	SAR116 cluster bacterium	223	223	0.23	3e-68	63.03	193	MAS21541.1	3232.81	A2
paraslipin [Rickettsiales bacterium]	Rickettsiales bacterium	197	197	0.37	2e-56	38.71	329	MBJ94932.1	2821.57	R68
stomatin-like 2 domain protein [Orientia tsutsugamushi str. UT144]	Orientia tsutsugamushi str. UT144	202	202	0.2	2e-60	65.52	161	KJW07623.1	2647.01	R67
paraslipin [Rickettsiales bacterium]	Rickettsiales bacterium	182	182	0.37	4e-51	38.24	301	MBV34779.1	2575.08	R69
paraslipin [Micavibrio sp.]	Micavibrio sp.	179	179	0.41	3e-50	34.68	307	MAF97260.1	2545.17	A4
TPA: SPFH/Band 7/PHB domain protein [Thermopetrobacter sp.]	Thermopetrobacter sp.	175	175	0.37	6e-49	37.73	308	HHN68207.1	2443.02	A5
hypothetical protein [Candidatus Puniceispirillum sp.]	Candidatus Puniceispirillum sp.	183	183	0.39	1e-51	33.68	317	MBA4282995.1	2403.74	A3
SPFH/Band 7/PHB domain protein [Micavibrio sp.]	Micavibrio sp.	172	172	0.39	8e-48	35.31	304	MBK7362581.1	2368.59	A6
SPFH/Band 7/PHB domain protein [Micavibrio aeruginosavorus]	Micavibrio aeruginosavorus	168	168	0.39	2e-46	34.51	304	QQG35473.1	2261.1	A10
SPFH/Band 7/PHB domain protein [Thermopetrobacter sp. TC1]	Thermopetrobacter sp. TC1	171	171	0.37	3e-47	35.53	336	WP_038035484.1	2247.98	A7
SPFH/Band 7/PHB domain protein [Micavibrio aeruginosavorus]	Micavibrio aeruginosavorus	165	165	0.38	3e-45	35.84	317	WP_014101750.1	2247.17	A13
SPFH/Band 7/PHB domain protein [Micavibrio aeruginosavorus]	Micavibrio aeruginosavorus	165	165	0.38	4e-45	35.48	317	WP_015466577.1	2224.6	A14
paraslipin [Rickettsiales bacterium]	Rickettsiales bacterium	173	173	0.37	1e-47	34.07	311	MBK67460.1	2180.82	R70
paraslipin [Rickettsiales bacterium]	Rickettsiales bacterium	169	169	0.36	4e-46	34.96	316	MAP24235.1	2126.97	R72
SPFH/Band 7/PHB domain protein [OCS116 cluster bacterium]	OCS116 cluster bacterium	166	166	0.38	4e-46	33.7	275	MBL1240912.1	2125.8	A11
paraslipin [Micavibrio aeruginosavorus]	Micavibrio aeruginosavorus	166	166	0.37	8e-46	34.56	303	PZO82952.1	2122.68	A12
hypothetical protein [SAR116 cluster bacterium]	SAR116 cluster bacterium	169	169	0.36	2e-46	34.87	335	MAN16755.1	2121.49	A9
SPFH/Band 7/PHB domain protein [Micavibrio aeruginosavorus]	Micavibrio aeruginosavorus	164	164	0.39	4e-45	32.98	305	MBI2234420.1	2109.4	A15
paraslipin [Micavibrio sp.]	Micavibrio sp.	156	156	0.41	4e-42	32.77	309	MAZ76782.1	2095.97	A19
paraslipin [Micavibrio sp.]	Micavibrio sp.	169	169	0.35	1e-46	35.27	304	MAI61522.1	2086.22	A8
paraslipin [Micavibrio aeruginosavorus]	Micavibrio aeruginosavorus	164	164	0.39	7e-45	32.07	304	PZQ45571.1	2051.2	A16
hypothetical protein CBB62_01775 [Micavibrio sp. TMED2]	Micavibrio sp. TMED2	160	160	0.37	5e-43	33.09	372	OUT41115.1	1958.93	A18
SPFH/Band 7/PHB domain protein [Candidatus Phycosocius bacilliformis]	Candidatus Phycosocius bacilliformis	162	162	0.36	7e-44	33.58	319	WP_108984270.1	1958.39	A17
SPFH domain / Band 7 family protein [Orientia tsutsugamushi str. UT144]	Orientia tsutsugamushi str. UT144	162	162	0.13	1e-46	82.98	98	KJW07624.1	1747.56	R71
paraslipin [Rickettsiales bacterium]	Rickettsiales bacterium	135	135	0.37	4e-34	30.51	299	MBK92915.1	1523.97	R73
SPFH/Band 7/PHB domain protein [SAR116 cluster bacterium]	SAR116 cluster bacterium	130	130	0.37	4e-33	30.6	303	RCL81067.1	1471.86	A21
paraslipin [Micavibrio aeruginosavorus]	Micavibrio aeruginosavorus	142	142	0.19	4e-39	53.19	146	PZP56894.1	1435.07	A20
SPFH/Band 7/PHB domain protein [Candidatus Puniceispirillum marinum]	Candidatus Puniceispirillum marinum	110	110	0.39	3e-26	31.14	308	WP_013046874.1	1335.91	A25
hypothetical protein [Rickettsiales bacterium]	Rickettsiales bacterium	112	112	0.36	6e-27	32.45	245	MBV35161.1	1308.38	R78
SPFH domain-containing protein [Candidatus Puniceispirillum sp. TMED52]	Candidatus Puniceispirillum sp. TMED52	104	104	0.36	6e-24	29.74	311	OUU48862.1	1113.47	A26
hypothetical protein [Micavibrio sp.]	Micavibrio sp.	115	115	0.25	3e-28	37.7	248	MAF67789.1	1083.88	A22
hypothetical protein [Rickettsiales bacterium]	Rickettsiales bacterium	117	117	0.24	2e-28	38.55	257	MBA94550.1	1082.48	R76
hypothetical protein [Rickettsiales bacterium]	Rickettsiales bacterium	119	119	0.24	3e-29	37.43	257	MBA95567.1	1069	R75
hypothetical protein [Rickettsiales bacterium]	Rickettsiales bacterium	119	119	0.24	3e-29	36.31	254	MAH80230.1	1037.01	R74
slipin family protein [Anaplasmataceae bacterium]	Anaplasmataceae bacterium	117	117	0.25	2e-28	35.36	250	MBS3902960.1	1034.28	R77
hypothetical protein [Rickettsiales bacterium]	Rickettsiales bacterium	111	111	0.24	2e-26	33.71	257	MBJ94356.1	898.034	R79
TPA: slipin family protein [Micavibrio sp.]	Micavibrio sp.	110	110	0.24	2e-26	33.91	252	HIF25533.1	895.224	A23
paraslipin [SAR116 cluster bacterium]	SAR116 cluster bacterium	109	109	0.26	2e-26	30.73	218	MAC62052.1	870.888	A24
SPFH domain-containing protein [Rickettsiales bacterium]	Rickettsiales bacterium	86.7	86.7	0.37	2e-17	26.28	304	MBP7710119.1	843.036	R97
SPFH domain-containing protein [Candidatus Puniceispirillum sp.]	Candidatus Puniceispirillum sp.	77.4	77.4	0.36	8e-15	23.97	313	MBA4118337.1	667.9	A42
SPFH/Band 7/PHB domain protein [Orientia tsutsugamushi]	Orientia tsutsugamushi	104	104	0.09	6e-26	69.7	87	WP_196296140.1	652.392	R81
SPFH domain / Band 7 family protein [Orientia tsutsugamushi str. Gilliam]	Orientia tsutsugamushi str. Gilliam	104	104	0.09	6e-26	69.7	91	KJV52965.1	652.392	R82
HU family DNA-binding protein [Rickettsiales bacterium]	Rickettsiales bacterium	105	105	0.08	4e-26	73.77	92	MBN8523244.1	619.668	R80
HU family DNA-binding protein [Rickettsiales bacterium]	Rickettsiales bacterium	95.1	95.1	0.12	1e-22	51.61	92	MBU6184662.1	588.973	R87
HU family DNA-binding protein [Rickettsiales bacterium]	Rickettsiales bacterium	100	100	0.08	3e-24	73.33	92	RTK92813.1	586.64	R84
HU family DNA-binding protein [Rickettsiaceae bacterium]	Rickettsiaceae bacterium	102	102	0.08	4e-25	70.49	92	MBP9778351.1	575.198	R83
DNA-binding protein HU [Rickettsiales bacterium]	Rickettsiales bacterium	97.8	97.8	0.07	1e-23	81.82	92	PCJ29344.1	560.14	R85
HU family DNA-binding protein [Rickettsiales bacterium]	Rickettsiales bacterium	96.7	96.7	0.08	3e-23	71.67	90	MBN8511578.1	554.439	R86
HU family DNA-binding protein [Rickettsiaceae bacterium]	Rickettsiaceae bacterium	94	94	0.08	4e-22	70	90	MBA2628552.1	526.4	R88
HU family DNA-binding protein [Rickettsiales bacterium]	Rickettsiales bacterium	93.6	93.6	0.08	5e-22	67.21	92	MBU6184722.1	503.268	R89
HU family DNA-binding protein [Rickettsiaceae bacterium]	Rickettsiaceae bacterium	91.3	91.3	0.08	1e-21	68.33	61	MBP9778577.1	499.082	R90
integration host factor [Rickettsiales bacterium]	Rickettsiales bacterium	90.1	90.1	0.08	7e-21	65.57	91	PCJ28948.1	472.629	R91
HU family DNA-binding protein [Rickettsiaceae bacterium]	Rickettsiaceae bacterium	87.8	87.8	0.07	4e-20	75.47	90	NRB10364.1	463.839	R95
HU family DNA-binding protein [Rickettsiales bacterium]	Rickettsiales bacterium	89	89	0.08	2e-20	65	93	MBN8523353.1	462.8	R94
HU family DNA-binding protein [Rickettsiaceae bacterium]	Rickettsiaceae bacterium	89.7	89.7	0.08	1e-20	63.93	93	MBP9778191.1	458.762	R93
HU family DNA-binding protein [PS1 clade bacterium]	PS1 clade bacterium	74.7	74.7	0.12	6e-16	49.43	90	MBL6642267.1	443.091	A33
HU family DNA-binding protein [PS1 clade bacterium]	PS1 clade bacterium	76.6	76.6	0.11	2e-16	51.76	90	MBL6762060.1	436.13	A30
HU family DNA-binding protein [Rickettsiaceae bacterium]	Rickettsiaceae bacterium	90.1	90.1	0.07	9e-21	69.09	90	NRB10619.1	435.751	R92
HU family DNA-binding protein [Micavibrio aeruginosavorus]	Micavibrio aeruginosavorus	81.3	81.3	0.09	3e-18	58.82	91	MBI2233533.1	430.386	A28
HU family DNA-binding protein [Rickettsiales bacterium]	Rickettsiales bacterium	83.6	83.6	0.07	7e-19	72.55	55	MBN8523248.1	424.563	R96
DNA-binding protein HU [Micavibrio sp.]	Micavibrio sp.	82.4	82.4	0.08	1e-18	62.12	91	MAM34298.1	409.495	A27
DNA-binding protein HU [Rickettsiales bacterium]	Rickettsiales bacterium	77.4	77.4	0.08	2e-16	61.02	90	MBV34487.1	377.836	R99
DNA-binding protein HU [Micavibrio sp.]	Micavibrio sp.	77	77	0.08	1e-16	60	91	MAI62988.1	369.6	A29
DNA-binding protein HU [Micavibrio sp.]	Micavibrio sp.	75.9	75.9	0.08	3e-16	60	91	MAE52294.1	364.32	A31
hypothetical protein ASQ44_07370 [Rickettsia rhipicephali]	Rickettsia rhipicephali	80.1	80.1	0.07	8e-17	63.79	137	ALN41891.1	357.671	R98
DNA-binding protein HU [SAR116 cluster bacterium]	SAR116 cluster bacterium	72.4	72.4	0.08	5e-15	61.67	91	MBR70641.1	357.193	A40
HU family DNA-binding protein [SAR116 cluster bacterium]	SAR116 cluster bacterium	73.2	73.2	0.08	2e-15	60	91	RZO31657.1	351.36	A38
HU family DNA-binding protein [Micavibrio aeruginosavorus]	Micavibrio aeruginosavorus	73.9	73.9	0.08	1e-15	59.32	91	WP_014102923.1	350.7	A34
HU family DNA-binding protein [Candidatus Puniceispirillum sp.]	Candidatus Puniceispirillum sp.	72.8	72.8	0.08	4e-15	60	91	MBL6595631.1	349.44	A39
TPA: HU family DNA-binding protein [Micavibrio sp.]	Micavibrio sp.	75.1	75.1	0.08	6e-16	57.81	91	HIF26756.1	347.322	A32
HU family DNA-binding protein [Candidatus Puniceispirillum sp.]	Candidatus Puniceispirillum sp.	72	72	0.08	6e-15	60	91	MBL6674102.1	345.6	A41
HU family DNA-binding protein [Micavibrio aeruginosavorus]	Micavibrio aeruginosavorus	73.6	73.6	0.08	2e-15	58.33	91	QQG37400.1	343.447	A36
HU family DNA-binding protein [Candidatus Puniceispirillum sp.]	Candidatus Puniceispirillum sp.	71.2	71.2	0.08	1e-14	60	91	MBL6601575.1	341.76	A45
DNA-binding protein HU [SAR116 cluster bacterium MED-G06]	SAR116 cluster bacterium MED-G06	71.2	71.2	0.08	1e-14	60	91	PDH56957.1	341.76	A46
HU family DNA-binding protein [Micavibrio sp.]	Micavibrio sp.	73.2	73.2	0.08	2e-15	58.33	91	MBK9563333.1	341.58	A37
DNA-binding protein HU [Micavibrio sp.]	Micavibrio sp.	73.9	73.9	0.08	1e-15	57.63	90	MAY98968.1	340.709	A35
HU family DNA-binding protein [Rickettsia rhipicephali]	Rickettsia rhipicephali	76.6	76.6	0.08	4e-16	55	94	WP_057700448.1	337.04	R100
DNA-binding protein HU [SAR116 cluster bacterium]	SAR116 cluster bacterium	70.9	70.9	0.08	2e-14	58.33	91	MAC08061.1	330.848	A47
DNA-binding protein HU [Micavibrio sp.]	Micavibrio sp.	71.6	71.6	0.08	8e-15	57.63	90	MAS86769.1	330.105	A43
DNA-binding protein HU [SAR116 cluster bacterium]	SAR116 cluster bacterium	70.5	70.5	0.08	2e-14	58.33	91	MAE48430.1	328.981	A48
HU family DNA-binding protein [Candidatus Puniceispirillum sp.]	Candidatus Puniceispirillum sp.	70.5	70.5	0.08	2e-14	58.33	91	MBT6122392.1	328.981	A49
HU family DNA-binding protein [Candidatus Puniceispirillum marinum]	Candidatus Puniceispirillum marinum	70.1	70.1	0.08	3e-14	58.33	91	WP_013044998.1	327.115	A51
bacterial nucleoid DNA-binding protein [SAR116 cluster alpha proteobacterium HIMB100]	SAR116 cluster alpha proteobacterium HIMB100	68.9	68.9	0.08	7e-14	58.33	91	EHI49796.1	321.515	A54
DNA-binding protein HU [SAR116 cluster bacterium]	SAR116 cluster bacterium	68.6	68.6	0.08	1e-13	58.33	91	MAK18264.1	320.115	A57
DNA-binding protein HU [Micavibrio aeruginosavorus]	Micavibrio aeruginosavorus	70.1	70.1	0.08	3e-14	56.67	91	PZQ45647.1	317.805	A50
DNA-binding protein HU [SAR116 cluster bacterium]	SAR116 cluster bacterium	70.1	70.1	0.08	3e-14	56.67	91	MAC62060.1	317.805	A52
DNA-binding protein HU [Micavibrio sp.]	Micavibrio sp.	71.2	71.2	0.08	1e-14	55.74	91	MAF68121.1	317.495	A44
DNA-binding protein HU [SAR116 cluster bacterium]	SAR116 cluster bacterium	67.8	67.8	0.08	2e-13	58.33	91	MAK13251.1	316.382	A60
HU family DNA-binding protein [OCS116 cluster bacterium]	OCS116 cluster bacterium	68.2	68.2	0.1	2e-13	45.83	92	MBL1240272.1	312.561	A58
DNA-binding protein HU [Candidatus Puniceispirillum sp.]	Candidatus Puniceispirillum sp.	68.9	68.9	0.08	8e-14	55.93	90	MBA4282701.1	308.286	A55
DNA-binding protein HU [SAR116 cluster bacterium MED-G04]	SAR116 cluster bacterium MED-G04	67.8	67.8	0.08	2e-13	56.67	91	PDH66453.1	307.378	A59
DNA-binding protein HU [Micavibrio sp. TMED2]	Micavibrio sp. TMED2	67.4	67.4	0.08	3e-13	55.93	90	OUT42273.1	301.575	A61
HU family DNA-binding protein [PS1 clade bacterium]	PS1 clade bacterium	66.2	66.2	0.08	6e-13	56.67	90	RCL73677.1	300.124	A62
DNA-binding protein HU [Micavibrio aeruginosavorus]	Micavibrio aeruginosavorus	68.9	68.9	0.08	7e-14	54.24	91	PZO85747.1	298.971	A53
DNA-binding protein HU [SAR116 cluster bacterium]	SAR116 cluster bacterium	68.6	68.6	0.07	9e-14	60	90	MAQ06665.1	288.12	A56
DNA-binding protein HU [Candidatus Puniceispirillum sp.]	Candidatus Puniceispirillum sp.	65.9	65.9	0.08	1e-12	53.33	93	MBA4118071.1	281.156	A66
integration host factor subunit beta [Micavibrio sp.]	Micavibrio sp.	65.9	65.9	0.08	1e-12	53.33	93	MAS87553.1	281.156	A68
DNA-binding protein [Micavibrio sp.]	Micavibrio sp.	65.5	65.5	0.08	1e-12	53.33	91	MAZ75834.1	279.449	A69
integration host factor subunit beta [Micavibrio aeruginosavorus]	Micavibrio aeruginosavorus	59.3	59.3	0.12	2e-10	38.89	101	PZQ48615.1	276.741	A87
integration host factor subunit beta [Micavibrio sp.]	Micavibrio sp.	62.4	62.4	0.09	2e-11	49.23	105	MAI61749.1	276.476	A78
integration host factor subunit beta [Micavibrio aeruginosavorus]	Micavibrio aeruginosavorus	58.9	58.9	0.12	3e-10	38.89	102	PZO88920.1	274.875	A91
HU family DNA-binding protein [Candidatus Micropelagos sp.]	Candidatus Micropelagos sp.	66.2	66.2	0.08	7e-13	50.82	91	MBL6767309.1	269.143	A64
TPA: HU family DNA-binding protein [Candidatus Enterousia intestinigallinarum]	Candidatus Enterousia intestinigallinarum	65.1	65.1	0.08	2e-12	51.67	90	HIS70441.1	269.097	A71
hypothetical protein IMCC14465_00740 [alpha proteobacterium IMCC14465]	alpha proteobacterium IMCC14465	65.9	65.9	0.08	9e-13	50.82	91	EJW22235.1	267.923	A65
HU family DNA-binding protein [PS1 clade bacterium]	PS1 clade bacterium	65.9	65.9	0.08	1e-12	50.82	91	RCL75803.1	267.923	A67
HU family DNA-binding protein [Thermopetrobacter sp. TC1]	Thermopetrobacter sp. TC1	61.2	61.2	0.08	4e-11	52.46	92	WP_038034361.1	256.844	A81
HU family DNA-binding protein [Candidatus Micropelagos thuwalensis]	Candidatus Micropelagos thuwalensis	65.1	65.1	0.08	2e-12	49.18	91	WP_021776279.1	256.129	A70
HU family DNA-binding protein [SAR116 cluster bacterium]	SAR116 cluster bacterium	66.2	66.2	0.07	6e-13	54.55	91	RCL79442.1	252.785	A63
integration host factor, beta subunit [SAR116 cluster alpha proteobacterium HIMB100]	SAR116 cluster alpha proteobacterium HIMB100	62.8	62.8	0.08	1e-11	49.18	92	EHI49111.1	247.08	A74
integration host factor subunit beta [SAR116 cluster bacterium]	SAR116 cluster bacterium	62.4	62.4	0.08	1e-11	49.18	92	MBL55070.1	245.507	A75
integration host factor subunit beta [Micavibrio sp.]	Micavibrio sp.	63.2	63.2	0.08	8e-12	48.44	94	MAF97344.1	244.913	A72
integration host factor subunit beta [SAR116 cluster bacterium]	SAR116 cluster bacterium	62	62	0.08	2e-11	49.18	93	MAJ35463.1	243.933	A79
integration host factor subunit beta [PS1 clade bacterium]	PS1 clade bacterium	62	62	0.08	2e-11	48.33	96	MBL6641298.1	239.717	A77
integration host factor subunit beta [Micavibrio sp.]	Micavibrio sp.	62	62	0.08	2e-11	47.69	93	MAM34574.1	236.542	A76
hypothetical protein [Candidatus Puniceispirillum sp.]	Candidatus Puniceispirillum sp.	66.6	66.6	0.07	1e-11	50	236	MBA4118038.1	233.1	A73
integration host factor subunit beta [Candidatus Micropelagos thuwalensis]	Candidatus Micropelagos thuwalensis	58.9	58.9	0.08	3e-10	49.15	95	WP_008518798.1	231.595	A90
integration host factor subunit beta [SAR116 cluster bacterium]	SAR116 cluster bacterium	60.8	60.8	0.08	6e-11	47.54	92	MAU77698.1	231.235	A83
integration host factor subunit beta [PS1 clade bacterium]	PS1 clade bacterium	59.3	59.3	0.08	2e-10	48.39	94	RCL85476.1	229.562	A86
integration host factor subunit beta [PS1 clade bacterium]	PS1 clade bacterium	58.9	58.9	0.08	3e-10	48.39	94	RCL77454.1	228.014	A93
integration host factor subunit beta [PS1 clade bacterium]	PS1 clade bacterium	59.7	59.7	0.08	1e-10	46.67	96	MBL6642900.1	222.896	A85
integration host factor subunit beta [PS1 clade bacterium]	PS1 clade bacterium	58.5	58.5	0.08	3e-10	47.62	95	MBL6787465.1	222.862	A97
integration host factor subunit beta [OCS116 cluster bacterium]	OCS116 cluster bacterium	58.5	58.5	0.08	3e-10	47.46	92	MBL1241930.1	222.113	A96
HU family DNA-binding protein [Micavibrio sp.]	Micavibrio sp.	61.2	61.2	0.07	4e-11	51.79	91	TVQ81879.1	221.868	A80
integration host factor subunit beta [Micavibrio sp.]	Micavibrio sp.	59.7	59.7	0.09	3e-10	41.18	111	MAZ76266.1	221.26	A88
integration host factor subunit beta [SAR116 cluster bacterium]	SAR116 cluster bacterium	61.2	61.2	0.08	4e-11	44.62	93	MBD34350.1	218.46	A82
integration host factor subunit beta [Micavibrio aeruginosavorus]	Micavibrio aeruginosavorus	58.9	58.9	0.07	3e-10	51.92	102	WP_015466542.1	214.066	A94
integration host factor subunit beta [Micavibrio aeruginosavorus]	Micavibrio aeruginosavorus	58.9	58.9	0.07	3e-10	51.92	102	WP_014101713.1	214.066	A95
HU family DNA-binding protein [Candidatus Puniceispirillum sp.]	Candidatus Puniceispirillum sp.	59.7	59.7	0.08	8e-11	44.62	73	MBL6781253.1	213.105	A84
integration host factor subunit beta [Micavibrio sp.]	Micavibrio sp.	58.5	58.5	0.08	4e-10	45.31	102	MBK7363200.1	212.051	A99
integration host factor subunit beta [Candidatus Puniceispirillum sp.]	Candidatus Puniceispirillum sp.	58.2	58.2	0.08	5e-10	44.62	92	MAB03071.1	207.751	A100
integration host factor subunit beta [SAR116 cluster bacterium MED-G04]	SAR116 cluster bacterium MED-G04	58.5	58.5	0.08	3e-10	44.26	92	PDH65831.1	207.137	A92
integration host factor subunit beta [SAR116 cluster bacterium]	SAR116 cluster bacterium	58.5	58.5	0.08	4e-10	44.26	92	MAI00020.1	207.137	A98
integration host factor subunit beta [Micavibrio sp. TMED2]	Micavibrio sp. TMED2	58.9	58.9	0.07	3e-10	49.09	94	OUT41457.1	202.398	A89

### Sheet: PFX12133_NTD
Description	Scientific Name	Max Score	Total Score	Query Cover	E value	Per. ident	Acc. Len	Accession				R1	834.072		P5	250.461		B28	431.808		E1	157.16
hypothetical protein [Rickettsia tamurae]	Rickettsia tamurae	184	184	0.1	2e-51	45.33	248	WP_215426163.1	R1	834.072		R3	502.682		P6	248.903		B1	359.44		E3	53.0047
hypothetical protein [Rickettsia buchneri]	Rickettsia buchneri	82	82	0.04	1e-17	50	90	WP_152540701.1	R2	164		R4	283.817		P7	248.903		B2	359.44		E2	51.9475
hemagglutinin repeat-containing protein [Candidatus Aquarickettsia rohweri]	Candidatus Aquarickettsia rohweri	90.5	90.5	0.23	7e-17	24.15	1551	WP_153183774.1	R3	502.682		R5	283.817		P8	248.903		B4	338.818		E4	51.5417
hypothetical protein NF27_IC00050 [Candidatus Jidaibacter acanthamoeba]	Candidatus Jidaibacter acanthamoeba	90.5	90.5	0.11	8e-17	28.51	2192	KIE04387.1	R4	283.817		R15	248.132		P9	248.903		B3	324.942			78.4135
hypothetical protein [Candidatus Jidaibacter acanthamoeba]	Candidatus Jidaibacter acanthamoeba	90.5	90.5	0.11	8e-17	28.51	2189	WP_039458705.1	R5	283.817		R8	191.304		P10	248.903		B5	323.099
hemagglutinin repeat-containing protein [Candidatus Jidaibacter acanthamoeba]	Candidatus Jidaibacter acanthamoeba	78.2	78.2	0.09	6e-15	26.84	197	WP_039457478.1	R6	188.9		R9	191.304		P1	247.726		B10	298.796
hypothetical protein REIS_1425 [Rickettsia endosymbiont of Ixodes scapularis]	Rickettsia endosymbiont of Ixodes scapularis	72.4	72.4	0.04	3e-14	50	82	EER22218.1	R7	144.8		R10	189.866		P12	247.345		B14	289.414
hypothetical protein [Rickettsia endosymbiont of Cardiosporidium cionae]	Rickettsia endosymbiont of Cardiosporidium cionae	79.7	79.7	0.09	1e-13	26.67	2864	WP_194966861.1	R8	191.304		R6	188.9		P52	244.313		B17	289.271
hypothetical protein IHI24_000897 [Rickettsia endosymbiont of Cardiosporidium cionae]	Rickettsia endosymbiont of Cardiosporidium cionae	79.7	79.7	0.09	2e-13	26.67	2878	KAF8818060.1	R9	191.304		R2	164		P13	241.83		B9	285.076
hemagglutinin repeat-containing protein [Candidatus Jidaibacter acanthamoeba]	Candidatus Jidaibacter acanthamoeba	78.6	78.6	0.09	4e-13	26.84	1704	WP_039456741.1	R10	189.866			307.789			247.619			330.01
hypothetical protein REISMN_02180 [Rickettsia buchneri]	Rickettsia buchneri	68.2	68.2	0.03	9e-13	49.35	79	KDO03355.1	R11	100.97
hypothetical protein [Rickettsia endosymbiont of Ixodes scapularis]	Rickettsia endosymbiont of Ixodes scapularis	65.1	65.1	0.03	9e-12	49.33	77	WP_179943701.1	R12	96.3415
hypothetical protein UQ52_04750 [Rickettsia raoultii]	Rickettsia raoultii	52	52	0.03	4e-07	33.33	81	AJQ51990.1	R13	51.9948
hypothetical protein [Rickettsia heilongjiangensis]	Rickettsia heilongjiangensis	50.1	50.1	0.03	3e-06	33.8	92	WP_014014522.1	R14	50.8014
hemagglutinin repeat-containing protein [Candidatus Deianiraea vastatrix]	Candidatus Deianiraea vastatrix	55.1	55.1	0.17	3e-06	26.49	594	WP_146820350.1	R15	248.132
hypothetical protein [Rickettsia argasii]	Rickettsia argasii	49.7	49.7	0.03	4e-06	33.33	92	WP_045806002.1	R16	49.695
hypothetical protein [Rickettsia honei]	Rickettsia honei	48.1	48.1	0.01	1e-05	48.72	86	WP_032850298.1	R17	23.4343
hypothetical protein [Rickettsia felis]	Rickettsia felis	47.4	47.4	0.02	1e-05	42.37	69	WP_039594829.1	R18	40.1668
hypothetical protein [Rickettsia peacockii]	Rickettsia peacockii	47.8	47.8	0.01	2e-05	46.15	92	WP_085065667.1	R19	22.0597
hypothetical protein RJP_0650 [Rickettsia japonica YH]	Rickettsia japonica YH	46.6	46.6	0.01	4e-05	47.37	82	BAK96855.1	R20	22.0744
hypothetical protein [Rickettsia sibirica]	Rickettsia sibirica	44.7	44.7	0.03	0.0002	32.39	92	WP_004998077.1	R21	43.435
hypothetical protein [Rickettsia conorii]	Rickettsia conorii	43.9	43.9	0.01	0.0003	43.59	82	WP_029374682.1	R22	19.136
hypothetical protein [Rickettsia conorii]	Rickettsia conorii	43.9	43.9	0.01	0.0004	43.59	92	WP_010977480.1	R23	19.136
hypothetical protein [Rickettsia sibirica]	Rickettsia sibirica	43.9	43.9	0.01	0.0004	43.59	92	WP_026054999.1	R24	19.136
hypothetical protein [Rickettsia slovaca]	Rickettsia slovaca	43.1	43.1	0.03	0.0008	32.39	92	WP_014419875.1	R25	41.8803
hypothetical protein [Rickettsia heilongjiangensis]	Rickettsia heilongjiangensis	42	42	0.02	0.001	51.16	67	WP_014014521.1	R26	42.9744
hemagglutinin repeat-containing protein [Acinetobacter sp. WCHAc060033]	Acinetobacter sp. WCHAc060033	67	67	0.14	4e-07	26.41	3985	WP_130114271.1	P1	247.726
hypothetical protein BKH44_04745 [Helicobacter sp. 13S00477-4]	Helicobacter sp. 13S00477-4	64.7	64.7	0.13	2e-06	26.74	1567	PAF51971.1	P2	224.91
hemagglutinin repeat-containing protein [Helicobacter sp. 13S00477-4]	Helicobacter sp. 13S00477-4	64.7	64.7	0.13	2e-06	26.74	1572	WP_095270572.1	P3	224.91
hypothetical protein [Oleispira sp.]	Oleispira sp.	63.9	63.9	0.08	2e-06	29.05	725	NRA24851.1	P4	148.504
hemagglutinin repeat-containing protein [Acinetobacter towneri]	Acinetobacter towneri	64.3	64.3	0.12	3e-06	32.46	1868	WP_154320124.1	P5	250.461
hemagglutinin repeat-containing protein [Acinetobacter sp. YH12243]	Acinetobacter sp. YH12243	63.9	63.9	0.12	3e-06	32.46	1091	WP_180048077.1	P6	248.903
MULTISPECIES: hemagglutinin repeat-containing protein [Acinetobacter]	Acinetobacter	63.9	63.9	0.12	3e-06	32.46	2347	WP_179989050.1	P7	248.903
MULTISPECIES: hemagglutinin repeat-containing protein [Acinetobacter]	Acinetobacter	63.9	63.9	0.12	3e-06	32.46	2347	WP_167846512.1	P8	248.903
hemagglutinin repeat-containing protein [Acinetobacter sp. YH12057]	Acinetobacter sp. YH12057	63.9	63.9	0.12	3e-06	32.46	2347	WP_180131671.1	P9	248.903
MULTISPECIES: hemagglutinin repeat-containing protein [unclassified Acinetobacter]	unclassified Acinetobacter	63.9	63.9	0.12	4e-06	32.46	2347	WP_179994266.1	P10	248.903
hypothetical protein AMD27_10955 [Acinetobacter sp. TGL-Y2]	Acinetobacter sp. TGL-Y2	62.8	62.8	0.12	5e-06	28	596	AMW79363.1	P11	211.008
hemagglutinin repeat-containing protein [Acinetobacter sp. YH12111]	Acinetobacter sp. YH12111	63.5	63.5	0.12	5e-06	32.46	2000	WP_180063693.1	P12	247.345
MULTISPECIES: hemagglutinin repeat-containing protein [unclassified Acinetobacter]	unclassified Acinetobacter	62.8	62.8	0.12	8e-06	32.09	2347	WP_179990510.1	P13	241.83
hemagglutinin repeat-containing protein [Acinetobacter sp. YH12129]	Acinetobacter sp. YH12129	62.8	62.8	0.12	8e-06	32.09	2347	WP_180066819.1	P14	241.83
hemagglutinin repeat-containing protein [Hylemonella gracilis]	Hylemonella gracilis	62.4	62.4	0.11	8e-06	28.28	1160	WP_035604445.1	P15	194.114
DNA/RNA non-specific endonuclease [Acinetobacter bereziniae]	Acinetobacter bereziniae	62.8	62.8	0.13	9e-06	26.84	3007	WP_215904076.1	P16	219.122
hemagglutinin repeat-containing protein [Acinetobacter sp. TGL-Y2]	Acinetobacter sp. TGL-Y2	62.4	62.4	0.12	1e-05	28	4289	WP_067660360.1	P17	209.664
hemagglutinin repeat-containing protein [Hylemonella gracilis]	Hylemonella gracilis	59.7	59.7	0.09	2e-05	30.05	289	WP_006296196.1	P18	161.459
hemagglutinin repeat-containing protein [Acinetobacter towneri]	Acinetobacter towneri	60.8	60.8	0.12	3e-05	29.63	3174	WP_208011812.1	P19	216.18
hemagglutinin repeat-containing protein [Acinetobacter bereziniae]	Acinetobacter bereziniae	60.8	60.8	0.13	3e-05	27.94	4662	WP_004829443.1	P20	220.838
hypothetical protein CHH28_07920 [Bacterioplanes sanyensis]	Bacterioplanes sanyensis	60.5	60.5	0.06	3e-05	34.38	975	ASP38607.1	P21	124.799
hemagglutinin repeat-containing protein [Bacterioplanes sanyensis]	Bacterioplanes sanyensis	60.5	60.5	0.06	3e-05	34.38	961	WP_157729827.1	P22	124.799
hemagglutinin repeat-containing protein [Acinetobacter bereziniae]	Acinetobacter bereziniae	60.5	60.5	0.13	4e-05	27.62	2860	WP_215904397.1	P23	217.231
hemagglutinin repeat-containing protein [Acinetobacter bereziniae]	Acinetobacter bereziniae	60.5	60.5	0.13	4e-05	27.48	3039	WP_151811869.1	P24	216.13
hypothetical protein CHH28_07895 [Bacterioplanes sanyensis]	Bacterioplanes sanyensis	60.1	60.1	0.06	6e-05	34.38	3113	ASP38602.1	P25	123.974
hemagglutinin repeat-containing protein [Bacterioplanes sanyensis]	Bacterioplanes sanyensis	60.1	60.1	0.06	6e-05	34.38	3141	WP_157729825.1	P26	123.974
hemagglutinin repeat-containing protein [Acinetobacter towneri]	Acinetobacter towneri	59.3	59.3	0.12	9e-05	28.43	4000	WP_208012294.1	P27	202.308
filamentous hemagglutinin N-terminal domain-containing protein [Acinetobacter piscicola]	Acinetobacter piscicola	58.5	58.5	0.11	0.0002	27.84	4179	WP_130073055.1	P28	179.15
hemagglutinin repeat-containing protein [Acinetobacter gerneri]	Acinetobacter gerneri	58.2	58.2	0.13	0.0002	26.75	2014	WP_212749745.1	P29	202.391
putative large exoprotein in heme utilization [Acinetobacter gerneri DSM 14967 = CIP 107464 = MTCC 9824]	Acinetobacter gerneri DSM 14967 = CIP 107464 = MTCC 9824	58.2	58.2	0.13	0.0002	26.75	2003	EPR84352.1	P30	202.391
hemagglutinin repeat-containing protein [Acinetobacter gerneri]	Acinetobacter gerneri	58.2	58.2	0.13	0.0002	26.75	2010	WP_212772074.1	P31	202.391
putative hemagglutinin/hemolysin-related protein [Acinetobacter baumannii SDF]	Acinetobacter baumannii SDF	57.8	57.8	0.14	0.0003	27.38	4086	CAP02806.1	P32	221.559
filamentous hemagglutinin N-terminal domain-containing protein [Acinetobacter lwoffii]	Acinetobacter lwoffii	57.8	57.8	0.14	0.0003	26.65	4199	WP_144724333.1	P33	215.652
hemagglutinin repeat-containing protein [Saccharospirillum sp. MSK14-1]	Saccharospirillum sp. MSK14-1	57.4	57.4	0.09	0.0004	28.1	2675	WP_108163052.1	P34	145.165
hemagglutinin repeat-containing protein [Acinetobacter terrestris]	Acinetobacter terrestris	57	57	0.1	0.0004	30.32	3176	WP_131382600.1	P35	172.824
hemagglutinin repeat-containing protein [Acinetobacter sp.]	Acinetobacter sp.	57	57	0.1	0.0005	29.82	1866	MBP8070773.1	P36	169.974
hemagglutinin repeat-containing protein [Leclercia sp. 4-9-1-25]	Leclercia sp. 4-9-1-25	55.8	55.8	0.09	0.001	27.51	2588	WP_207292262.1	P37	138.155
hypothetical protein [Oceanospirillaceae bacterium]	Oceanospirillaceae bacterium	55.5	55.5	0.14	0.001	25.61	3553	MAD43734.1	P38	198.99
hemagglutinin repeat-containing protein [Acinetobacter sp.]	Acinetobacter sp.	55.5	55.5	0.12	0.001	29.04	1587	MBP8070961.1	P39	193.406
hypothetical protein GAK29_01054 [Acinetobacter bereziniae]	Acinetobacter bereziniae	55.1	55.1	0.13	0.002	26.92	906	KAF1026859.1	P40	192.828
DNA/RNA non-specific endonuclease [Acinetobacter nosocomialis]	Acinetobacter nosocomialis	54.7	54.7	0.11	0.002	33.05	2095	WP_212534466.1	P41	198.862
hemagglutinin repeat-containing protein [Natronospirillum operosum]	Natronospirillum operosum	54.7	54.7	0.11	0.003	25.91	2767	WP_135483166.1	P42	155.9
hypothetical protein C7G75_16245 [Acinetobacter nosocomialis]	Acinetobacter nosocomialis	54.3	54.3	0.11	0.003	32.34	2898	PSE91285.1	P43	193.167
DNA/RNA non-specific endonuclease [Acinetobacter nosocomialis]	Acinetobacter nosocomialis	54.3	54.3	0.11	0.003	32.34	2883	WP_212264671.1	P44	193.167
DNA/RNA non-specific endonuclease [Acinetobacter nosocomialis]	Acinetobacter nosocomialis	54.3	54.3	0.11	0.003	32.34	2925	WP_171497952.1	P45	193.167
DNA/RNA non-specific endonuclease [Acinetobacter nosocomialis]	Acinetobacter nosocomialis	53.9	53.9	0.11	0.004	32.34	3064	WP_171500689.1	P46	191.744
DNA/RNA non-specific endonuclease [Acinetobacter nosocomialis]	Acinetobacter nosocomialis	53.9	53.9	0.11	0.004	32.34	3176	WP_171492343.1	P47	191.744
hypothetical protein D7V68_15560 [Acinetobacter cumulans]	Acinetobacter cumulans	53.1	53.1	0.11	0.004	29.51	574	RKG45508.1	P48	172.368
DNA/RNA non-specific endonuclease [Acinetobacter nosocomialis]	Acinetobacter nosocomialis	53.9	53.9	0.11	0.004	32.34	3176	WP_171500644.1	P49	191.744
DNA/RNA non-specific endonuclease [Acinetobacter nosocomialis]	Acinetobacter nosocomialis	53.5	53.5	0.11	0.004	32.34	3288	WP_171405936.1	P50	190.321
hypothetical protein KAN02_06785 [Acinetobacter nosocomialis]	Acinetobacter nosocomialis	53.5	53.5	0.08	0.005	34.04	2364	QBF80035.1	P51	145.691
filamentous hemagglutinin N-terminal domain-containing protein [Acinetobacter sp. Leaf130]	Acinetobacter sp. Leaf130	53.5	53.5	0.18	0.005	25.37	4201	WP_056480354.1	P52	244.313
putative member of ShlA/HecA/FhaA exoprotein family [Acinetobacter baumannii]	Acinetobacter baumannii	53.1	53.1	0.11	0.007	32.34	5143	SSR40340.1	P53	188.898
hemagglutinin repeat-containing protein [Neisseria meningitidis]	Neisseria meningitidis	52.4	52.4	0.1	0.008	26.05	749	WP_205838789.1	P54	136.502
hemagglutinin repeat-containing protein [Enterobacter wuhouensis]	Enterobacter wuhouensis	52.8	52.8	0.1	0.01	25.34	2600	WP_131633800.1	P55	133.795
hemagglutinin repeat-containing protein [Hylemonella gracilis]	Hylemonella gracilis	52	52	0.08	0.013	26.23	886	WP_035607454.1	P56	109.117
DNA/RNA non-specific endonuclease [Acinetobacter nosocomialis]	Acinetobacter nosocomialis	52	52	0.11	0.013	31.91	2883	WP_212512324.1	P57	182.525
hypothetical protein F889_00935 [Acinetobacter colistiniresistens]	Acinetobacter colistiniresistens	52	52	0.1	0.016	28.19	4026	ENX35268.1	P58	146.588
EndoU domain-containing protein [Acinetobacter nosocomialis]	Acinetobacter nosocomialis	51.6	51.6	0.08	0.018	33.16	2853	WP_162181822.1	P59	136.884
hypothetical protein F960_01389 [Acinetobacter gerneri DSM 14967 = CIP 107464 = MTCC 9824]	Acinetobacter gerneri DSM 14967 = CIP 107464 = MTCC 9824	51.6	51.6	0.11	0.019	26.84	1442	ENV34650.1	P60	152.344
hemagglutinin repeat-containing protein [Acinetobacter gerneri]	Acinetobacter gerneri	51.6	51.6	0.11	0.019	26.84	1445	WP_171066247.1	P61	152.344
hemagglutinin repeat-containing protein [Thalassolituus sp. C2-1]	Thalassolituus sp. C2-1	51.6	51.6	0.08	0.019	30.43	5404	WP_145466505.1	P62	125.615
hemagglutinin repeat-containing protein [Acinetobacter nosocomialis]	Acinetobacter nosocomialis	51.6	51.6	0.11	0.021	31.06	3352	WP_209768324.1	P63	176.297
hemagglutinin repeat-containing protein [Acinetobacter nosocomialis]	Acinetobacter nosocomialis	51.6	51.6	0.11	0.021	31.06	3352	WP_209762407.1	P64	176.297
filamentous hemagglutinin N-terminal domain-containing protein [Acinetobacter nosocomialis]	Acinetobacter nosocomialis	51.6	51.6	0.08	0.022	33.16	5873	WP_087606292.1	P65	136.884
hypothetical protein [Proteobacteria bacterium]	Proteobacteria bacterium	51.2	51.2	0.1	0.026	25	1573	NBV07284.1	P66	128
hemagglutinin repeat-containing protein [Acinetobacter baumannii]	Acinetobacter baumannii	50.8	50.8	0.11	0.028	29.79	1156	WP_158003492.1	P67	166.467
EndoU domain-containing protein [Acinetobacter nosocomialis]	Acinetobacter nosocomialis	50.8	50.8	0.08	0.03	33.16	3155	WP_031952877.1	P68	134.762
hemagglutinin repeat-containing protein [Enterobacter sp. kpr-6]	Enterobacter sp. kpr-6	50.8	50.8	0.09	0.031	25.91	2787	WP_090464874.1	P69	118.461
hemagluttinin repeat family protein [Acinetobacter baumannii 1062314]	Acinetobacter baumannii 1062314	50.4	50.4	0.11	0.036	30.64	1955	EXG92720.1	P70	169.868
hemagglutinin repeat-containing protein [Alkalilimnicola ehrlichii]	Alkalilimnicola ehrlichii	50.4	50.4	0.1	0.04	26.79	2485	WP_116347383.1	P71	135.022
hemagglutinin repeat-containing protein [Lelliottia sp. RWM.1]	Lelliottia sp. RWM.1	50.4	50.4	0.09	0.045	24.4	2642	WP_203452283.1	P72	110.678
filamentous hemagglutinin N-terminal domain-containing protein [Acinetobacter nosocomialis]	Acinetobacter nosocomialis	50.4	50.4	0.08	0.046	32.62	5711	WP_151781910.1	P73	131.524
hypothetical protein F984_00420 [Acinetobacter nosocomialis NIPH 2119]	Acinetobacter nosocomialis NIPH 2119	50.4	50.4	0.08	0.046	33.16	5733	ENU48137.1	P74	133.701
hemagglutinin repeat-containing protein [Enterobacter sp. RHBSTW-00994]	Enterobacter sp. RHBSTW-00994	50.4	50.4	0.09	0.046	24.4	2642	WP_181620472.1	P75	110.678
filamentous hemagglutinin N-terminal domain-containing protein [Acinetobacter nosocomialis]	Acinetobacter nosocomialis	50.4	50.4	0.08	0.046	32.62	5711	WP_086223484.1	P76	131.524
hemagglutinin repeat-containing protein [Neisseria meningitidis]	Neisseria meningitidis	50.1	50.1	0.08	0.047	27.03	845	WP_192894916.1	P77	108.336
hemagglutinin repeat-containing protein [Acinetobacter nosocomialis]	Acinetobacter nosocomialis	50.4	50.4	0.08	0.048	33.16	3013	WP_209046032.1	P78	133.701
hemagglutinin repeat-containing protein [Alkalilimnicola ehrlichii]	Alkalilimnicola ehrlichii	50.4	50.4	0.1	0.048	26.79	2582	WP_116303939.1	P79	135.022
hemagglutinin repeat-containing protein [Fusobacterium periodonticum]	Fusobacterium periodonticum	95.1	95.1	0.11	1e-15	34.36	1059	WP_035946902.1	B1	359.44
hypothetical protein FPOG_01537 [Fusobacterium periodonticum D10]	Fusobacterium periodonticum D10	95.1	95.1	0.11	1e-15	34.36	1059	EKA93719.1	B2	359.44
hemagglutinin repeat-containing protein [Fusobacterium pseudoperiodonticum]	Fusobacterium pseudoperiodonticum	93.6	93.6	0.11	5e-15	31.56	2509	WP_100025319.1	B3	324.942
hemagglutinin repeat-containing protein [Fusobacterium pseudoperiodonticum]	Fusobacterium pseudoperiodonticum	92	92	0.11	1e-14	33.48	1259	WP_099989391.1	B4	338.818
hemagglutinin repeat-containing protein [Fusobacterium pseudoperiodonticum]	Fusobacterium pseudoperiodonticum	90.1	90.1	0.11	5e-14	32.6	1290	WP_099985195.1	B5	323.099
hemagglutinin repeat-containing protein [Fusobacterium pseudoperiodonticum]	Fusobacterium pseudoperiodonticum	81.3	81.3	0.07	9e-14	31.37	149	WP_099989928.1	B6	178.527
hemagglutinin repeat-containing protein [Fusobacterium pseudoperiodonticum]	Fusobacterium pseudoperiodonticum	87	87	0.11	4e-13	29.75	1336	WP_099985196.1	B7	284.707
hemagglutinin repeat-containing protein [Fusobacterium pseudoperiodonticum]	Fusobacterium pseudoperiodonticum	87	87	0.11	4e-13	29.75	1336	WP_099993531.1	B8	284.707
hemagglutinin repeat-containing protein [Fusobacterium pseudoperiodonticum]	Fusobacterium pseudoperiodonticum	85.9	85.9	0.11	8e-13	30.17	1336	WP_099989393.1	B9	285.076
hypothetical protein RN95_07615 [Fusobacterium nucleatum subsp. nucleatum]	Fusobacterium nucleatum subsp. nucleatum	84.7	84.7	0.11	2e-12	32.07	859	ALF26285.1	B10	298.796
hemagglutinin repeat-containing protein [Fusobacterium pseudoperiodonticum]	Fusobacterium pseudoperiodonticum	83.2	83.2	0.09	2e-12	34.04	441	WP_099988611.1	B11	254.892
hemagglutinin repeat-containing protein [Fusobacterium periodonticum]	Fusobacterium periodonticum	84.3	84.3	0.08	2e-12	33.93	902	MBF1194997.1	B12	228.824
hemagglutinin repeat-containing protein [Fusobacterium massiliense]	Fusobacterium massiliense	84	84	0.11	4e-12	29.91	1288	WP_074015961.1	B13	276.368
hemagglutinin repeat-containing protein [Fusobacterium nucleatum]	Fusobacterium nucleatum	82.4	82.4	0.11	1e-11	31.93	969	WP_158411501.1	B14	289.414
filamentous hemagglutinin N-terminal domain-containing protein [Leptotrichia hongkongensis]	Leptotrichia hongkongensis	82.4	82.4	0.11	1e-11	31.33	3251	BBM60622.1	B15	283.975
hemagglutinin repeat-containing protein [Fusobacterium periodonticum]	Fusobacterium periodonticum	80.9	80.9	0.09	1e-11	33.51	550	MBS5870271.1	B16	243.986
hemagglutinin repeat-containing protein [Fusobacterium sp. oral taxon 203]	Fusobacterium sp. oral taxon 203	82	82	0.11	1e-11	32.07	2486	WP_094242105.1	B17	289.271
hemagglutinin repeat-containing protein [Fusobacterium nucleatum]	Fusobacterium nucleatum	81.3	81.3	0.11	2e-11	30.2	1071	WP_220307734.1	B18	270.079
hemagglutinin repeat-containing protein [Fusobacterium pseudoperiodonticum]	Fusobacterium pseudoperiodonticum	81.3	81.3	0.11	2e-11	30.99	1336	WP_099971233.1	B19	277.144
hypothetical protein HMPREF0401_00095 [Fusobacterium nucleatum subsp. animalis 11_3_2]	Fusobacterium nucleatum subsp. animalis 11_3_2	80.9	80.9	0.11	2e-11	30	891	EGN66893.1	B20	266.97
hemagglutinin repeat-containing protein [Fusobacterium nucleatum]	Fusobacterium nucleatum	80.9	80.9	0.11	3e-11	30	909	WP_187147407.1	B21	266.97
hemagglutinin repeat-containing protein [Leptotrichia trevisanii]	Leptotrichia trevisanii	75.9	75.9	0.11	1e-09	30.84	2713	WP_155283124.1	B22	257.483
hemagglutinin repeat-containing protein [Leptotrichia trevisanii]	Leptotrichia trevisanii	74.3	74.3	0.09	4e-09	32.12	3212	WP_146999186.1	B23	214.786
hemagglutinin repeat-containing protein [Leptotrichia trevisanii]	Leptotrichia trevisanii	73.9	73.9	0.11	5e-09	30.84	2724	WP_026748571.1	B24	250.698
hemagglutinin repeat-containing protein [Fusobacterium sp. oral taxon 370]	Fusobacterium sp. oral taxon 370	65.5	65.5	0.04	5e-09	42.5	88	WP_147382468.1	B25	111.35
hemagglutinin repeat-containing protein [Fusobacterium periodonticum]	Fusobacterium periodonticum	71.2	71.2	0.09	1e-08	31.05	455	MBS5870666.1	B26	198.968
hemagglutinin repeat-containing protein [Leptotrichia trevisanii]	Leptotrichia trevisanii	67.8	67.8	0.11	3e-07	27.35	951	WP_146997451.1	B27	203.976
hemagglutinin repeat-containing protein [Fusobacterium russii]	Fusobacterium russii	67	67	0.27	5e-07	23.87	2774	WP_022818944.1	B28	431.808
hemagglutinin repeat-containing protein [Pseudoleptotrichia goodfellowii]	Pseudoleptotrichia goodfellowii	61.6	61.6	0.1	2e-05	26.07	864	WP_146966281.1	B29	160.591
hypothetical protein JCM16774_0042 [Pseudoleptotrichia goodfellowii]	Pseudoleptotrichia goodfellowii	61.6	61.6	0.1	2e-05	26.07	878	BBM35137.1	B30	160.591
hemagglutinin repeat-containing protein [Leptotrichia sp. oral taxon 847]	Leptotrichia sp. oral taxon 847	60.5	60.5	0.07	4e-05	33.33	527	WP_068155355.1	B31	141.153
hemagglutinin repeat-containing protein [Pseudoleptotrichia goodfellowii]	Pseudoleptotrichia goodfellowii	58.9	58.9	0.13	5e-05	23.99	334	WP_026736804.1	B32	183.691
hemagglutinin repeat-containing protein [Pseudoleptotrichia goodfellowii]	Pseudoleptotrichia goodfellowii	58.9	58.9	0.13	6e-05	24.32	336	MBF4807079.1	B33	186.218
hemagglutinin repeat-containing protein [Pseudoleptotrichia goodfellowii]	Pseudoleptotrichia goodfellowii	55.1	55.1	0.08	0.002	30.56	547	WP_006807014.1	B34	134.708
hemagglutinin repeat-containing protein [Pseudoleptotrichia goodfellowii]	Pseudoleptotrichia goodfellowii	52.4	52.4	0.08	0.012	28.33	800	WP_006808400.1	B35	118.759
hypothetical protein CTN00_08385 [Fusobacterium pseudoperiodonticum]	Fusobacterium pseudoperiodonticum	51.2	51.2	0.09	0.03	27.08	694	ATV72951.1	B36	124.785
hypothetical protein GWI33_011824 [Rhynchophorus ferrugineus]	Rhynchophorus ferrugineus	58.5	58.5	0.09	0.0001	29.85	812	KAF7275365.1	E1	157.16
uncharacterized protein LOC5576417 [Aedes aegypti]	Aedes aegypti	51.2	51.2	0.03	0.031	33.82	2577	XP_001656120.2	E2	51.9475
uncharacterized protein LOC109402566 [Aedes albopictus]	Aedes albopictus	50.8	50.8	0.03	0.035	34.78	2612	XP_029725708.1	E3	53.0047
AAEL012505-PA [Aedes aegypti]	Aedes aegypti	50.8	50.8	0.03	0.037	33.82	1729	EAT35319.1	E4	51.5417

### Sheet: PFX12133_CTD
Description	Scientific Name	Max Score	Total Score	Query Cover	E value	Per. ident	Acc. Len	Accession				R1	6760.09		A1	6533.96		P13	7413.52		B20	7479.56		E4	6902.51
Uncharacterized protein YbeQ [Stylophora pistillata]	Stylophora pistillata	691	691	1	0	100	2285	PFX12133.1	E1	69100		R2	6086.73		A3	6330.72		P14	7413.52		B24	7047.13		E3	6869.35
uncharacterized protein LOC111347668 [Stylophora pistillata]	Stylophora pistillata	678	678	1	0	100	331	XP_022810627.1	E2	67800		R5	6058.6		A5	6297.89		P27	7172.77		B25	7009.84		E5	6752.59
SEL1-like repeat protein [Synergistaceae bacterium]	Synergistaceae bacterium	191	734	1	3e-52	39.16	625	MBQ7220245.1	B20	7479.56		R3	5751.35		A2	6264		P5	7147.49		B3	6984		E6	6709.9
sel1 repeat family protein [Neisseria mucosa]	Neisseria mucosa	194	762	0.99	5e-55	38.6	451	WP_060974790.1	P13	7413.52		R8	5485.08		A4	6258.34		P48	7086.78		B21	6890.4		E79	6678.62
sel1 repeat family protein [Neisseria sp. HSUH001]	Neisseria sp. HSUH001	194	951	0.99	5e-55	38.6	451	WP_203026724.1	P14	7413.52		R6	5308.5		A8	6131.43		P2	7064.96		B1	6875.42		E11	6676.87
SEL1-like repeat protein [Morococcus cerebrosus]	Morococcus cerebrosus	193	759	0.99	2e-54	37.54	451	WP_052242822.1	P27	7172.77		R4	5297.73		A6	6121.05		P29	7040.9		B29	6834.98		E40	6652.46
sel1 repeat family protein [Avibacterium paragallinarum]	Avibacterium paragallinarum	197	851	0.91	2e-56	39.87	399	WP_194757607.1	P5	7147.49		R7	5148.67		A10	6052.37		P1	6952.93		B28	6741.17		E52	6506.08
SEL1-like repeat protein [Aliarcobacter cryaerophilus]	Aliarcobacter cryaerophilus	187	624	0.99	6e-53	38.28	378	WP_219993802.1	P48	7086.78		R9	4665.6		A9	6020		P11	6921.14		B13	6738.71		E51	6501.09
sel1 repeat family protein [Neisseria sicca]	Neisseria sicca	205	1132	0.92	4e-58	37.46	547	WP_186805647.1	P2	7064.96		R10	3864.61		A27	5957.44		P54	6898.71		B18	6738.71		E45	6473.04
tetratricopeptide repeat protein [Sodaliphilus pleomorphus]	Sodaliphilus pleomorphus	189	982	0.96	6e-52	38.84	526	WP_206113381.1	B24	7047.13			5442.69			6196.72			7111.27			6933.99			6672.25
Sel1 repeat protein [Kingella denitrificans ATCC 33394]	Kingella denitrificans ATCC 33394	197	1331	0.98	3e-54	36.47	702	EGC16482.1	P29	7040.9
sel1 repeat family protein [Sodaliphilus pleomorphus]	Sodaliphilus pleomorphus	188	981	0.96	8e-52	38.84	529	MSS16674.1	B25	7009.84
SEL1-like repeat protein [Akkermansia sp.]	Akkermansia sp.	194	603	0.9	6e-56	40	322	MBQ8480402.1	B3	6984
MULTISPECIES: SEL1-like repeat protein [Deefgea]	Deefgea	204	637	0.9	5e-59	37.87	419	WP_203570866.1	P1	6952.93
SEL1-like repeat protein [Neisseria elongata]	Neisseria elongata	194	656	0.9	1e-55	39.64	379	WP_107885423.1	P11	6921.14
hypothetical protein FBU30_000795 [Linnemannia zychae]	Linnemannia zychae	199	347	0.9	2e-55	38.54	602	KAF9930195.1	E4	6902.51
SEL1-like repeat protein [Aeromonas sp. sif2433]	Aeromonas sp. sif2433	190	688	0.98	2e-52	37.05	551	WP_218329090.1	P54	6898.71
SEL1-like repeat protein [Lentisphaeria bacterium]	Lentisphaeria bacterium	192	1067	0.99	3e-52	36.25	711	MBR4254855.1	B21	6890.4
SEL1-like repeat protein [Lentisphaeria bacterium]	Lentisphaeria bacterium	197	197	0.97	9e-57	35.98	360	MBR3505571.1	B1	6875.42
hypothetical protein BGZ73_001402 [Actinomortierella ambigua]	Actinomortierella ambigua	202	866	0.91	4e-57	37.37	541	KAF9965531.1	E3	6869.35
tetratricopeptide repeat protein [Neisseria elongata]	Neisseria elongata	201	1023	0.91	2e-57	37.46	450	WP_214037209.1	P3	6851.81
SEL1-like repeat protein [Victivallales bacterium]	Victivallales bacterium	193	2063	0.93	3e-51	38.08	2235	MBQ4480903.1	B29	6834.98
SEL1-like repeat protein [Aeromonas sp. sia0103]	Aeromonas sp. sia0103	188	851	0.98	7e-52	37.05	551	WP_218388936.1	P69	6826.09
sel1 repeat family protein [Aeromonas encheleia]	Aeromonas encheleia	188	684	0.98	8e-52	37.05	551	WP_052445684.1	P71	6826.09
SEL1-like repeat protein [Avibacterium paragallinarum]	Avibacterium paragallinarum	191	1034	0.91	9e-54	39.22	435	WP_194750246.1	P33	6816.83
TPA: tetratricopeptide repeat protein [Deltaproteobacteria bacterium]	Deltaproteobacteria bacterium	201	1482	0.91	7e-55	37.26	879	HIJ75589.1	P19	6815.23
sel1 repeat family protein [Deltaproteobacteria bacterium]	Deltaproteobacteria bacterium	192	396	0.91	5e-55	38.93	379	NOT57344.1	P16	6801.85
SEL1-like repeat protein [Rhodoferax jenense]	Rhodoferax jenense	194	896	0.92	9e-55	38.1	444	MBB1073164.1	P21	6800.09
sel1 repeat family protein [Neisseria sp. HMSC065C04]	Neisseria sp. HMSC065C04	193	654	0.92	8e-55	38.28	420	WP_070765625.1	P20	6797
SEL1-like repeat protein [Aeromonas sp. sif2416]	Aeromonas sp. sif2416	187	680	0.98	2e-51	37.05	551	WP_218290907.1	P85	6789.78
DnaJ domain-containing protein [Methylococcales bacterium]	Methylococcales bacterium	187	344	0.96	3e-51	37.78	550	MBT7968235.1	P89	6782.27
SEL1-like repeat protein [Smithella sp.]	Smithella sp.	190	274	0.92	6e-55	38.69	316	MBP9012631.1	P17	6763.01
hypothetical protein COA94_00750 [Rickettsiales bacterium]	Rickettsiales bacterium	199	786	0.91	6e-59	37.33	489	PCJ29564.1	R1	6760.09
hypothetical protein FBU30_008910 [Linnemannia zychae]	Linnemannia zychae	196	385	0.9	9e-54	38.28	644	KAF9921102.1	E5	6752.59
sel1 repeat family protein [Firmicutes bacterium]	Firmicutes bacterium	183	777	0.9	3e-51	40.93	376	MBR5429015.1	B28	6741.17
sel1 repeat family protein [Gimesia panareensis]	Gimesia panareensis	186	386	0.92	7e-53	39.38	334	WP_197997621.1	B13	6738.71
Putative beta-lactamase HcpD precursor [Gimesia panareensis]	Gimesia panareensis	186	385	0.92	2e-52	39.38	349	QDT25105.1	B18	6738.71
SEL1-like repeat protein [Lentisphaeria bacterium]	Lentisphaeria bacterium	196	196	0.97	3e-56	35.37	360	MBQ7730913.1	B2	6724.54
TPA: cobalamin biosynthesis protein CobT [Lentisphaeria bacterium]	Lentisphaeria bacterium	188	1679	0.99	9e-50	36.13	1297	HCG27147.1	B44	6724.52
mitogen-activated protein kinase kinase kinase 9 [Actinomortierella ambigua]	Actinomortierella ambigua	196	1385	0.91	1e-52	37.62	1167	KAF9975722.1	E6	6709.9
SEL1-like repeat protein [Deinococcus sp. SDU3-2]	Deinococcus sp. SDU3-2	186	820	0.9	3e-51	40.07	492	WP_152872389.1	B30	6707.72
SEL1-like repeat protein [Bacteroidaceae bacterium]	Bacteroidaceae bacterium	194	1397	0.91	6e-52	37.95	1072	MBP3350637.1	B23	6699.69
SEL1-like repeat protein [Burkholderiaceae bacterium]	Burkholderiaceae bacterium	198	632	0.91	2e-56	37.12	446	MBS1170694.1	P4	6688.28
TPA: hypothetical protein [Proteobacteria bacterium]	Proteobacteria bacterium	190	746	0.95	6e-53	37.04	483	HDL63941.1	P49	6685.72
SEL1-like repeat protein [Candidatus Riflebacteria bacterium]	Candidatus Riflebacteria bacterium	192	776	0.9	2e-53	38.67	502	MBP5468099.1	B9	6682.18
unnamed protein product [Rhizophagus irregularis]	Rhizophagus irregularis	176	3335	0.99	2e-45	38.33	2802	CAB4424276.1	E79	6678.62
hypothetical protein BGZ73_000813 [Actinomortierella ambigua]	Actinomortierella ambigua	187	1212	0.92	8e-51	38.81	638	KAF9966871.1	E11	6676.87
SEL1-like repeat protein [Neisseria subflava]	Neisseria subflava	188	839	0.91	2e-53	38.95	378	WP_107868031.1	P43	6663.57
MULTISPECIES: sel1 repeat family protein [Neisseria]	Neisseria	193	663	0.9	5e-55	38.36	404	WP_100066630.1	P15	6663.13
Sel1 repeat protein [Neisseria subflava NJ9703]	Neisseria subflava NJ9703	193	663	0.9	7e-55	38.36	420	EFC53123.1	P18	6663.13
hypothetical protein BGZ81_010790 [Podila clonocystis]	Podila clonocystis	179	710	0.99	9e-48	37.54	647	KAG0017328.1	E40	6652.46
sel1 repeat family protein [Neisseria meningitidis]	Neisseria meningitidis	190	521	0.92	1e-53	38.01	420	WP_053088379.1	P37	6644.15
SEL1-like repeat protein [Haemophilus influenzae]	Haemophilus influenzae	183	720	0.95	3e-51	38.1	400	WP_118804627.1	P88	6623.68
sel1 repeat family protein [Ornithobacterium rhinotracheale]	Ornithobacterium rhinotracheale	185	613	0.92	4e-52	38.91	370	WP_153841436.1	B22	6622.48
sel1 repeat family protein [Gimesia panareensis]	Gimesia panareensis	187	389	0.92	4e-53	38.43	334	WP_145453820.1	B10	6611.5
SEL1-like repeat protein [Haemophilus influenzae]	Haemophilus influenzae	186	714	0.9	2e-52	39.46	400	WP_136440563.1	P56	6605.6
SEL1-like repeat protein [Tepidiphilus sp. J10]	Tepidiphilus sp. J10	186	822	0.91	2e-51	38.91	489	WP_142804283.1	P84	6585.91
hypothetical protein EQP59_00975 [Ornithobacterium rhinotracheale]	Ornithobacterium rhinotracheale	192	643	0.99	5e-54	34.62	423	QAR30029.1	B5	6580.57
SEL1-like repeat protein [Neisseria elongata]	Neisseria elongata	184	498	0.92	4e-52	38.78	343	WP_214037208.1	P61	6564.68
DnaJ domain-containing protein [Methylococcales bacterium]	Methylococcales bacterium	186	460	0.95	4e-51	37.14	550	MBT3699764.1	P92	6562.64
SEL1-like repeat protein [Bacteroidaceae bacterium]	Bacteroidaceae bacterium	191	1422	0.92	7e-51	37.33	1114	MBR3950775.1	B32	6559.63
SEL1-like repeat protein [Ornithobacterium rhinotracheale]	Ornithobacterium rhinotracheale	191	643	0.99	7e-54	34.62	434	WP_185124565.1	B7	6546.3
Sel1 domain protein repeat-containing protein [alpha proteobacterium BAL199]	alpha proteobacterium BAL199	194	290	0.94	3e-56	35.83	380	EDP64864.1	A1	6533.96
SEL1-like repeat protein [Bacteroidales bacterium]	Bacteroidales bacterium	193	605	0.92	9e-53	36.79	664	MBR5068754.1	B16	6532.43
SEL1-like repeat protein [Haemophilus influenzae]	Haemophilus influenzae	189	665	0.92	1e-53	37.54	398	WP_011961996.1	P39	6527.46
sel1 repeat family protein [Neisseria sicca]	Neisseria sicca	193	1081	0.91	5e-54	37.12	511	WP_205836794.1	P31	6519.39
sel1 repeat family protein [Neisseria sp. KH1003-02]	Neisseria sp. KH1003-02	190	823	0.91	1e-53	37.67	420	WP_188214110.1	P38	6513.14
SEL1-like repeat protein [Oscillospiraceae bacterium]	Oscillospiraceae bacterium	180	1047	0.99	3e-47	36.51	808	MBE6534015.1	E52	6506.08
hypothetical protein BGZ95_007142 [Linnemannia exigua]	Linnemannia exigua	176	852	0.92	2e-47	40.15	538	KAG0250634.1	E51	6501.09
tetratricopeptide repeat protein [Oceanospirillaceae bacterium ASO5]	Oceanospirillaceae bacterium ASO5	197	599	0.91	2e-56	36.21	425	QQD22797.1	P6	6491.37
hypothetical protein AMS22_15835 [Thiotrichales bacterium SG8_50]	Thiotrichales bacterium SG8_50	193	1039	0.91	9e-54	36.95	532	KPK48104.1	P34	6489.53
SEL1-like repeat protein [Lentisphaeria bacterium]	Lentisphaeria bacterium	189	513	0.92	1e-51	37.25	566	MBR4717780.1	B26	6477.03
sel1 repeat family protein [Neisseria sp. HMSC068C12]	Neisseria sp. HMSC068C12	191	662	0.9	6e-54	37.67	420	WP_070695286.1	P32	6475.47
hypothetical protein FBU30_010445 [Linnemannia zychae]	Linnemannia zychae	178	432	0.89	2e-47	40.86	598	KAF9931306.1	E45	6473.04
SEL1-like repeat protein [Thiomicrorhabdus sp. 6S2-11]	Thiomicrorhabdus sp. 6S2-11	182	497	0.97	8e-51	36.63	386	WP_208146028.1	P99	6466.66
Sel1-like repeat-containing protein kinase family protein [Capnocytophaga canimorsus]	Capnocytophaga canimorsus	189	741	0.92	2e-50	37.13	796	WP_197721960.1	B40	6456.16
hypothetical protein DFQ26_009650 [Actinomortierella ambigua]	Actinomortierella ambigua	189	798	0.92	2e-50	37.03	948	KAF9165638.1	E16	6438.78
DnaJ domain-containing protein [Euryarchaeota archaeon]	Euryarchaeota archaeon	188	992	0.96	1e-50	35.67	727	MBT5279886.1	E14	6437.72
sel1 repeat family protein [Planctomycetes bacterium]	Planctomycetes bacterium	182	1443	0.99	4e-48	35.71	753	MBI5722651.1	B78	6434.23
SEL1-like repeat protein [Verrucomicrobia bacterium]	Verrucomicrobia bacterium	191	571	0.89	7e-53	37.83	500	MBV9126793.1	B14	6430.72
SEL1-like repeat protein [Verrucomicrobia bacterium]	Verrucomicrobia bacterium	191	573	0.89	9e-53	37.83	532	MBV9658652.1	B17	6430.72
hypothetical protein DFQ27_002921 [Actinomortierella ambigua]	Actinomortierella ambigua	194	764	0.93	1e-52	35.64	756	KAG0261489.1	E7	6430.17
hypothetical protein BJAS_P4095 [Bathymodiolus japonicus methanotrophic gill symbiont]	Bathymodiolus japonicus methanotrophic gill symbiont	187	609	0.87	8e-52	39.49	489	GFO73338.1	P70	6424.63
SEL1-like repeat protein [Neisseria subflava]	Neisseria subflava	185	746	0.9	2e-52	38.58	342	WP_107768707.1	P53	6423.57
SEL1-like repeat protein [Thermoguttaceae bacterium]	Thermoguttaceae bacterium	197	810	0.91	5e-53	35.83	1186	MBQ2622495.1	B11	6423.24
SEL1-like repeat protein [Clostridia bacterium]	Clostridia bacterium	189	325	0.92	1e-53	36.93	365	MBQ6595233.1	B8	6421.39
SEL1-like repeat protein [Porphyromonadaceae bacterium]	Porphyromonadaceae bacterium	188	566	0.93	6e-53	36.69	393	MBF1372529.1	B12	6414.88
SEL1-like repeat protein [Porphyromonas pasteri]	Porphyromonas pasteri	188	570	0.93	7e-53	36.69	393	WP_188808055.1	B15	6414.88
SEL1-like repeat protein [Betaproteobacteria bacterium]	Betaproteobacteria bacterium	198	367	0.88	3e-56	36.79	475	MBM3338463.1	P7	6410.29
hypothetical protein [Gimesia sp.]	Gimesia sp.	190	561	0.91	6e-54	37.05	366	MAX37671.1	B6	6405.94
SEL1-like repeat protein [Haemophilus influenzae]	Haemophilus influenzae	188	573	0.89	1e-53	38.23	352	WP_192496396.1	P35	6396.64
hypothetical protein A3F78_15900 [Burkholderiales bacterium RIFCSPLOWO2_12_FULL_61_40]	Burkholderiales bacterium RIFCSPLOWO2_12_FULL_61_40	190	1247	0.91	3e-52	36.94	567	OGB28651.1	P59	6386.93
sel1 repeat family protein [Treponema sp.]	Treponema sp.	178	969	0.96	3e-48	37.37	500	MBR4386009.1	B73	6385.79
SEL1-like repeat protein [Clostridia bacterium]	Clostridia bacterium	182	575	0.97	5e-50	36.16	488	MBQ6514956.1	B42	6383.69
HcpA family protein [Porphyromonas pasteri]	Porphyromonas pasteri	187	570	0.93	2e-52	36.69	429	GGM53844.1	B19	6380.76
SEL1-like repeat protein [Vibrio lentus]	Vibrio lentus	191	1770	0.92	5e-51	36.24	978	WP_102353929.1	P96	6368.09
sel1 repeat family protein [Psychrobacter urativorans]	Psychrobacter urativorans	187	606	0.92	1e-51	37.01	513	WP_201624150.1	P75	6367.2
sel1 repeat family protein [Gimesia panareensis]	Gimesia panareensis	181	383	0.92	1e-50	38.22	334	WP_145103517.1	B36	6364.39
sel1 repeat family protein [Psychrobacter sp. NG27]	Psychrobacter sp. NG27	194	707	0.89	5e-56	36.82	342	WP_198327213.1	P9	6357.34
putative beta-lactamase HcpC precursor [Tenericutes bacterium ADurb.Bin024]	Tenericutes bacterium ADurb.Bin024	171	365	0.89	2e-47	41.76	306	OQC48894.1	B100	6355.45
SEL1-like repeat protein [Neisseria meningitidis]	Neisseria meningitidis	195	517	0.91	4e-56	35.81	380	WP_219298182.1	P8	6354.48
sel1 repeat family protein [Gammaproteobacteria bacterium]	Gammaproteobacteria bacterium	197	564	0.89	6e-56	36.16	464	MBI2778567.1	P10	6339.93
SEL1-like repeat protein [Neisseria cinerea]	Neisseria cinerea	188	410	0.91	1e-53	37.05	342	WP_107960592.1	P36	6338.51
sel1 repeat family protein [Vibrio lentus]	Vibrio lentus	192	410	0.91	4e-55	36.24	340	WP_133149405.1	P12	6331.85
hypothetical protein GCM10007972_23460 [Iodidimonas muriae]	Iodidimonas muriae	194	1310	0.91	3e-53	35.86	767	GGO15396.1	A3	6330.72
SEL1-like repeat protein [Neisseria sicca]	Neisseria sicca	192	315	0.92	1e-54	35.81	375	WP_107814162.1	P22	6325.48
SEL1-like repeat protein [Paludibacteraceae bacterium]	Paludibacteraceae bacterium	179	741	0.99	1e-47	35.67	616	MBO5989098.1	B94	6321.08
hypothetical protein CF119_01475 [Aeromonas sobria]	Aeromonas sobria	184	425	0.93	5e-52	36.88	364	TNI89048.1	P64	6310.91
sel1 repeat family protein [Aeromonas sobria]	Aeromonas sobria	184	425	0.93	5e-52	36.88	370	WP_205125013.1	P65	6310.91
SEL1-like repeat protein [Desulfovibrionaceae bacterium]	Desulfovibrionaceae bacterium	189	444	0.88	2e-54	37.92	331	MBO4311672.1	P28	6306.85
SEL1-like repeat protein [Akkermansiaceae bacterium]	Akkermansiaceae bacterium	182	994	0.97	1e-49	35.71	517	MBE6409108.1	B45	6304.24
hypothetical protein BJAS_P4252 [Bathymodiolus japonicus methanotrophic gill symbiont]	Bathymodiolus japonicus methanotrophic gill symbiont	185	607	0.87	4e-51	39.13	489	GFO73441.1	P94	6297.97
HcpA family protein [Iodidimonas muriae]	Iodidimonas muriae	182	1142	0.98	5e-51	35.31	443	GGO05713.1	A5	6297.89
hypothetical protein DFQ26_006417 [Actinomortierella ambigua]	Actinomortierella ambigua	190	1254	0.93	2e-50	35.64	1282	KAF9159544.1	E15	6297.59
SEL1-like repeat protein [Lentisphaeria bacterium]	Lentisphaeria bacterium	179	679	0.98	7e-49	35.85	449	MBR7118726.1	B56	6288.81
hypothetical protein [Acidiferrobacteraceae bacterium]	Acidiferrobacteraceae bacterium	183	357	0.91	6e-51	37.74	415	MAG00288.1	P98	6284.84
hypothetical protein [Endozoicomonadaceae bacterium]	Endozoicomonadaceae bacterium	190	996	0.9	1e-52	36.73	525	MBE8232504.1	P52	6280.83
CHAT domain-containing protein [Rhizobium leguminosarum]	Rhizobium leguminosarum	196	614	0.91	3e-53	35.12	1534	NEJ17647.1	A2	6264
CHAT domain-containing protein [Rhizobium leguminosarum]	Rhizobium leguminosarum	194	748	0.91	1e-52	35.45	1606	NEK31547.1	A4	6258.34
sel1 repeat family protein [Neisseria mucosa]	Neisseria mucosa	189	935	0.99	7e-53	33.44	451	WP_080613648.1	P50	6256.96
SEL1-like repeat protein [Synergistaceae bacterium]	Synergistaceae bacterium	180	541	0.91	2e-50	38.19	331	MBQ6776220.1	B39	6255.52
hypothetical protein BGZ96_003509 [Linnemannia gamsii]	Linnemannia gamsii	183	655	0.9	7e-50	37.98	552	KAG0292929.1	E20	6255.31
sel1 repeat family protein [Neisseria flavescens]	Neisseria flavescens	187	722	0.91	4e-51	36.75	594	WP_150536895.1	P95	6253.75
SEL1-like repeat protein [Neisseria subflava]	Neisseria subflava	191	766	0.91	2e-54	35.97	378	WP_107792136.1	P24	6251.95
SEL1-like repeat protein [Neisseria subflava]	Neisseria subflava	191	765	0.91	2e-54	35.97	378	WP_107810979.1	P26	6251.95
SEL1-like repeat protein [Candidatus Amoebophilus asiaticus]	Candidatus Amoebophilus asiaticus	182	891	0.92	3e-48	37.33	778	WP_148204954.1	B70	6250.54
hypothetical protein BGZ91_007641 [Linnemannia elongata]	Linnemannia elongata	179	695	0.95	1e-47	36.75	665	KAF9308843.1	E43	6249.34
SEL1-like repeat protein [Pseudoflavonifractor sp. 524-17]	Pseudoflavonifractor sp. 524-17	186	1378	0.91	6e-49	36.9	1323	WP_161845132.1	B55	6245.69
sel1 repeat family protein [Akkermansiaceae bacterium]	Akkermansiaceae bacterium	186	1024	0.92	3e-49	36.48	845	MBE6410320.1	B51	6242.46
hypothetical protein HMPREF2675_08245 [Neisseria sp. HMSC061H08]	Neisseria sp. HMSC061H08	190	583	0.92	1e-54	35.64	329	OHP63085.1	P23	6229.87
SEL1-like repeat protein [Neisseria sp. HMSC061H08]	Neisseria sp. HMSC061H08	190	791	0.92	5e-54	35.64	365	WP_083323904.1	P30	6229.87
SEL1-like repeat protein [Muribaculaceae bacterium]	Muribaculaceae bacterium	184	345	0.88	2e-49	38.46	645	MBR3451266.1	B48	6227.44
sel1 repeat family protein [Gimesia chilikensis]	Gimesia chilikensis	172	496	0.92	5e-48	39.3	296	WP_197993770.1	B80	6218.83
Putative beta-lactamase HcpC precursor [Gimesia chilikensis]	Gimesia chilikensis	172	496	0.92	8e-48	39.3	325	QDT18617.1	B90	6218.83
SEL1-like repeat protein [Muribaculaceae bacterium]	Muribaculaceae bacterium	182	757	0.89	2e-48	38.38	691	MBQ3323309.1	B67	6216.79
hypothetical protein Aasi_0852 [Candidatus Amoebophilus asiaticus 5a2]	Candidatus Amoebophilus asiaticus 5a2	183	892	0.91	2e-48	37.33	789	ACE06223.1	B68	6216.56
SEL1-like repeat protein [Lachnospiraceae bacterium]	Lachnospiraceae bacterium	182	776	0.92	1e-47	37.12	993	MBR4084539.1	B95	6215.37
SEL1-like repeat protein [Planctomycetes bacterium]	Planctomycetes bacterium	185	1108	0.91	1e-50	36.91	546	MBM4073816.1	B37	6213.8
hypothetical protein [Opitutales bacterium]	Opitutales bacterium	178	306	0.96	5e-49	36.36	393	MBE6411128.1	B54	6213.2
sel1 repeat family protein [Actinobacillus delphinicola]	Actinobacillus delphinicola	187	612	0.89	3e-52	37.33	452	WP_126600276.1	P60	6212.83
hypothetical protein BGZ52_006114 [Haplosporangium bisporale]	Haplosporangium bisporale	177	702	0.9	5e-47	39	651	KAF8926053.1	E55	6212.7
sel1 repeat family protein [Aeromonas media]	Aeromonas media	187	350	0.86	5e-53	38.63	361	WP_049832137.1	P47	6212.48
hypothetical protein DFQ27_003371 [Actinomortierella ambigua]	Actinomortierella ambigua	188	817	0.92	4e-50	35.88	956	KAG0269459.1	E19	6205.8
sel1 repeat family protein [Neisseria sp.]	Neisseria sp.	182	329	0.88	8e-52	38.7	308	MBF1278733.1	P72	6198.19
hypothetical protein BCR41DRAFT_333341 [Lobosporangium transversale]	Lobosporangium transversale	183	709	0.89	1e-49	38.05	569	XP_021883774.1	E23	6197.2
hypothetical protein BGZ73_006812 [Actinomortierella ambigua]	Actinomortierella ambigua	174	1532	0.99	2e-45	35.97	849	KAF9970471.1	E85	6196.19
hypothetical protein EC991_008767 [Linnemannia zychae]	Linnemannia zychae	176	1490	0.94	1e-45	37.45	1301	KAF9899535.1	E74	6195.73
hypothetical protein BGX26_001508 [Mortierella sp. AD094]	Mortierella sp. AD094	173	1141	0.92	6e-45	38.91	818	KAF9346967.1	E98	6192.92
SEL1-like repeat protein [Glaesserella parasuis]	Glaesserella parasuis	187	598	0.9	9e-53	36.79	396	WP_196980281.1	P51	6191.76
SEL1-like repeat protein [Paludibacteraceae bacterium]	Paludibacteraceae bacterium	187	1595	0.92	8e-50	35.99	766	MBP3467313.1	B43	6191.72
SEL1-like repeat protein [Ornithobacterium rhinotracheale]	Ornithobacterium rhinotracheale	189	189	0.9	2e-54	36.39	294	WP_185148186.1	B4	6189.94
hypothetical protein FBU30_005846 [Linnemannia zychae]	Linnemannia zychae	189	989	0.95	2e-50	34.46	849	KAF9924129.1	E17	6187.29
SEL1-like repeat protein [Parabacteroides distasonis]	Parabacteroides distasonis	184	355	0.94	8e-51	35.74	465	WP_217934253.1	B33	6181.59
sel1 repeat family protein [Vibrio splendidus]	Vibrio splendidus	187	759	0.92	3e-51	35.91	560	WP_133154888.1	P87	6177.96
sel1 repeat family protein [Neisseria cinerea]	Neisseria cinerea	189	724	0.9	1e-53	36.3	378	WP_107860183.1	P40	6174.63
Putative beta-lactamase hcpC precursor [Moraxella ovis]	Moraxella ovis	182	320	0.89	2e-51	38.1	320	SPX81505.1	P81	6171.44
hypothetical protein BGX20_005246 [Mortierella sp. AD010]	Mortierella sp. AD010	180	989	0.92	1e-47	37.21	711	KAF9152039.1	E41	6161.98
hypothetical protein BGX21_003124 [Mortierella sp. AD011]	Mortierella sp. AD011	180	990	0.92	1e-47	37.21	737	KAF9377696.1	E44	6161.98
sel1 repeat family protein [Neisseria elongata]	Neisseria elongata	187	650	0.91	3e-52	36.18	451	WP_107919342.1	P58	6156.75
hypothetical protein [Akkermansiaceae bacterium]	Akkermansiaceae bacterium	181	1021	0.91	2e-47	37.37	927	MBE6417229.1	B97	6155.21
tetratricopeptide repeat protein [Oscillospiraceae bacterium]	Oscillospiraceae bacterium	183	599	0.96	1e-48	35.03	803	MBE6616105.1	E29	6154.07
sel1 repeat family protein [Alistipes sp.]	Alistipes sp.	175	341	0.99	2e-47	35.5	452	MBR2429710.1	B99	6150.38
TPA: hypothetical protein [Flavobacteriales bacterium]	Flavobacteriales bacterium	178	338	0.96	5e-48	35.99	530	HHZ94848.1	B84	6149.97
SEL1-like repeat protein [Methanocorpusculum sp. GPch4]	Methanocorpusculum sp. GPch4	182	1239	0.99	3e-48	34.13	777	WP_167815718.1	E32	6149.54
hypothetical protein B7Z37_07055 [Verrucomicrobia bacterium 12-59-8]	Verrucomicrobia bacterium 12-59-8	181	938	0.93	6e-48	36.52	689	OYW76833.1	B87	6147.41
hypothetical protein Aasi_1217 [Candidatus Amoebophilus asiaticus 5a2]	Candidatus Amoebophilus asiaticus 5a2	183	1483	0.9	5e-48	37.29	1402	ACE06544.1	B83	6141.66
SEL1-like repeat protein [Neisseria mucosa]	Neisseria mucosa	189	545	0.9	2e-53	36.09	377	WP_193618131.1	P42	6138.91
sel1 repeat family protein [Moraxella ovis]	Moraxella ovis	181	319	0.89	1e-51	38.1	299	WP_181477031.1	P77	6137.53
sel1 repeat family protein [Candidatus Amoebophilus asiaticus]	Candidatus Amoebophilus asiaticus	182	935	0.92	2e-48	36.64	684	WP_012472992.1	B64	6135
hypothetical protein BGZ76_010571 [Entomortierella beljakovae]	Entomortierella beljakovae	179	776	0.91	4e-48	37.65	552	KAF9432605.1	E34	6132.81
tetratricopeptide repeat protein [Magnetococcales bacterium]	Magnetococcales bacterium	188	1723	0.92	2e-50	35.45	1059	NGZ29270.1	A8	6131.43
Sel1 domain protein repeat-containing protein [Magnetococcus marinus MC-1]	Magnetococcus marinus MC-1	188	1074	0.92	7e-51	35.39	831	ABK44504.1	A6	6121.05
SEL1-like repeat protein [Bacteroidales bacterium]	Bacteroidales bacterium	182	822	0.92	5e-48	36.45	840	MBR6068336.1	B82	6103.19
sel1 repeat family protein [Alistipes sp.]	Alistipes sp.	185	615	0.91	3e-51	36.21	452	MBQ2784773.1	B27	6095.95
hypothetical protein BGW41_005630 [Actinomortierella wolfii]	Actinomortierella wolfii	189	817	0.89	3e-50	36.21	980	KAG0241614.1	E18	6090.88
HCP-like protein [Rhizoclosmatium globosum]	Rhizoclosmatium globosum	184	648	0.91	1e-49	36.36	652	ORY43519.1	E22	6088.12
cobalamin biosynthesis protein CobT [Rickettsiales bacterium]	Rickettsiales bacterium	189	1636	0.91	2e-53	35.39	727	PCJ29023.1	R2	6086.73
SEL1-like repeat protein [Kingella denitrificans]	Kingella denitrificans	191	619	0.89	2e-54	35.79	365	WP_198489563.1	P25	6083.94
SEL1-like repeat protein [Neisseria meningitidis]	Neisseria meningitidis	191	779	0.91	4e-52	35	635	WP_192832381.1	P62	6083.35
SEL1-like repeat protein [Neisseria flavescens]	Neisseria flavescens	187	358	0.87	2e-53	37.33	342	WP_115287644.1	P41	6073.22
hypothetical protein BGX26_012623 [Mortierella sp. AD094]	Mortierella sp. AD094	191	789	0.88	6e-51	36.12	1201	KAF9349029.1	E10	6071.05
hypothetical protein BGZ73_000311 [Actinomortierella ambigua]	Actinomortierella ambigua	190	1817	0.92	1e-50	34.73	1168	KAF9975860.1	E13	6070.8
hypothetical protein BGX20_007271 [Mortierella sp. AD010]	Mortierella sp. AD010	179	1071	0.95	6e-47	35.69	1007	KAF9171613.1	E57	6069.08
SEL1-like repeat protein [Muribaculaceae bacterium]	Muribaculaceae bacterium	174	569	0.95	6e-48	36.67	355	MBR5552115.1	B88	6061.55
hypothetical protein [Rickettsiales bacterium]	Rickettsiales bacterium	173	371	0.96	1e-48	36.48	543	MAP24644.1	R5	6058.6
SEL1-like repeat protein [Neisseria sp. HMSC064F03]	Neisseria sp. HMSC064F03	183	461	0.92	2e-51	35.96	384	WP_070824164.1	P86	6054.23
SEL1-like repeat protein [Magnetococcales bacterium]	Magnetococcales bacterium	187	1283	0.92	3e-50	35.18	1007	MBF0160316.1	A10	6052.37
SEL1-like repeat protein [Lentisphaeria bacterium]	Lentisphaeria bacterium	181	895	0.91	8e-48	36.68	792	MBQ8754160.1	B91	6041.56
sel1 repeat family protein [Oscillibacter sp.]	Oscillibacter sp.	181	779	0.92	2e-48	36.28	608	MBQ8851666.1	B66	6041.35
hypothetical protein BG000_004411 [Podila horticola]	Podila horticola	176	1172	0.91	6e-46	37.69	868	KAG0317823.1	E72	6036.43
putative beta-lactamase HcpC precursor [Synergistetes bacterium ADurb.BinA166]	Synergistetes bacterium ADurb.BinA166	179	611	0.97	1e-48	34.75	455	OPZ40636.1	B58	6033.64
hypothetical protein HMPREF2834_01825 [Neisseria sp. HMSC067H04]	Neisseria sp. HMSC067H04	187	356	0.87	3e-53	37.07	344	OFK02731.1	P45	6030.92
MULTISPECIES: sel1 repeat family protein [Neisseria]	Neisseria	187	355	0.87	4e-53	37.07	348	WP_079453672.1	P46	6030.92
hypothetical protein COV66_07615 [Nitrospinae bacterium CG11_big_fil_rev_8_21_14_0_20_45_15]	Nitrospinae bacterium CG11_big_fil_rev_8_21_14_0_20_45_15	174	575	0.91	1e-48	38.08	319	PIR00357.1	B61	6029.59
SEL1-like repeat protein [Magnetococcales bacterium]	Magnetococcales bacterium	186	1257	0.92	3e-50	35.18	816	MBF0124064.1	A9	6020
hypothetical protein BGZ73_002283 [Actinomortierella ambigua]	Actinomortierella ambigua	183	1202	0.91	4e-48	36.12	946	KAF9974327.1	E33	6015.06
SEL1-like repeat protein [Prevotella intermedia]	Prevotella intermedia	181	924	0.9	2e-49	36.88	483	WP_100190196.1	B49	6007.75
hypothetical protein CTM63_09580 [Prevotella intermedia]	Prevotella intermedia	177	743	0.91	2e-49	37.22	350	ATV29935.1	B50	5995.03
SEL1-like repeat protein [Prevotella intermedia]	Prevotella intermedia	177	737	0.91	2e-48	37.22	447	WP_198405031.1	B69	5995.03
sel1 repeat family protein [Lachnoanaerobaculum sp.]	Lachnoanaerobaculum sp.	174	367	0.92	1e-48	37.45	308	RKW32400.1	B57	5995
hypothetical protein BGX33_010503 [Mortierella sp. NVP41]	Mortierella sp. NVP41	172	595	0.96	5e-45	36.29	689	KAG0201129.1	E94	5992.2
SEL1-like repeat protein [Synergistaceae bacterium]	Synergistaceae bacterium	182	404	0.91	8e-51	36.18	376	MBR6900883.1	B34	5992.13
SEL1-like repeat protein [Thermoguttaceae bacterium]	Thermoguttaceae bacterium	186	937	0.9	2e-50	35.79	569	MBR0238218.1	B38	5991.25
hypothetical protein BGZ80_000446 [Entomortierella chlamydospora]	Entomortierella chlamydospora	180	751	0.9	2e-47	36.88	823	KAG0011752.1	E46	5974.56
hypothetical protein BGZ79_000654 [Entomortierella chlamydospora]	Entomortierella chlamydospora	180	751	0.9	2e-47	36.88	823	KAF9994585.1	E50	5974.56
SEL1-like repeat protein [Synergistaceae bacterium]	Synergistaceae bacterium	179	402	0.91	2e-49	36.62	383	MBQ7221314.1	B47	5965.03
hypothetical protein CYJ98_08005 [Neisseria perflava]	Neisseria perflava	182	627	0.92	6e-51	35.62	384	PKZ61181.1	P97	5964.21
MULTISPECIES: SEL1-like repeat protein [Neisseria]	Neisseria	182	625	0.92	8e-51	35.62	380	WP_167382872.1	P100	5964.21
SEL1-like repeat protein [Neisseria sp. HMSC70E02]	Neisseria sp. HMSC70E02	187	498	0.87	3e-53	36.64	343	WP_070869953.1	P44	5960.96
SEL1-like repeat protein [Prevotella sp.]	Prevotella sp.	176	786	0.89	5e-48	38.05	430	MBR5654220.1	B81	5960.15
hypothetical protein EON58_05820 [Alphaproteobacteria bacterium]	Alphaproteobacteria bacterium	175	546	0.89	2e-48	38.25	412	RYG98862.1	A27	5957.44
SEL1-like repeat protein [Capnocytophaga canimorsus]	Capnocytophaga canimorsus	186	186	0.86	1e-49	37.24	741	WP_095916680.1	B46	5956.91
SEL1-like repeat protein [Neisseria polysaccharea]	Neisseria polysaccharea	184	231	0.9	2e-52	35.96	344	WP_196428671.1	P57	5954.98
ribosomal protein L7/L12 [Bacteroidaceae bacterium]	Bacteroidaceae bacterium	182	868	0.91	7e-48	35.94	982	MBP3613365.1	B89	5952.38
SEL1-like repeat protein [Neisseria sp.]	Neisseria sp.	185	821	0.91	1e-51	35.33	419	MBF1277095.1	P78	5947.81
SEL1-like repeat protein [Capnocytophaga canimorsus]	Capnocytophaga canimorsus	189	374	0.86	1e-50	36.59	760	WP_013997369.1	B35	5947.34
hypothetical protein DFQ26_007430 [Actinomortierella ambigua]	Actinomortierella ambigua	181	691	0.9	1e-47	36.48	857	KAF9158621.1	E42	5942.59
hypothetical protein A2036_03855 [Omnitrophica bacterium GWA2_50_21]	Omnitrophica bacterium GWA2_50_21	177	759	0.92	3e-48	36.49	444	OGW69241.1	B74	5942.03
SEL1-like repeat protein [Aeromonas caviae]	Aeromonas caviae	184	628	0.88	3e-51	36.64	433	WP_052815293.1	P90	5932.75
sel1 repeat family protein [Bacteroides gallinaceum]	Bacteroides gallinaceum	184	335	0.89	5e-51	36.21	432	MBM6657834.1	B31	5929.75
SEL1-like repeat protein [Neisseria lactamica]	Neisseria lactamica	184	682	0.9	1e-51	35.79	378	WP_118810982.1	P76	5926.82
sel1 repeat family protein [Neisseria sicca]	Neisseria sicca	184	322	0.9	9e-52	35.74	384	WP_003761492.1	P74	5918.54
sel1 repeat family protein [Neisseria sp. HMSC066H01]	Neisseria sp. HMSC066H01	184	711	0.91	2e-51	35.33	419	WP_070836996.1	P79	5915.66
toll/interleukin-1 receptor domain-containing protein [Alistipes communis]	Alistipes communis	181	691	0.9	3e-48	36.3	653	WP_195454394.1	B72	5913.27
hypothetical protein BGW39_000731 [Mortierella sp. 14UC]	Mortierella sp. 14UC	177	1542	0.97	4e-46	34.44	1289	KAF9118948.1	E67	5913
sel1 repeat family protein [Thermoguttaceae bacterium]	Thermoguttaceae bacterium	178	326	0.9	4e-50	36.91	314	MBR5414601.1	B41	5912.98
hypothetical protein DFQ27_001568 [Actinomortierella ambigua]	Actinomortierella ambigua	180	685	0.9	2e-47	36.48	858	KAG0263916.1	E48	5909.76
hypothetical protein DFQ27_000467 [Actinomortierella ambigua]	Actinomortierella ambigua	181	649	0.92	5e-48	35.45	759	KAG0265680.1	E36	5903.13
sel1 repeat family protein [Neisseria sp. HMSC065D04]	Neisseria sp. HMSC065D04	183	670	0.91	2e-51	35.41	367	WP_094113295.1	P82	5896.83
hypothetical protein BGZ73_005199 [Actinomortierella ambigua]	Actinomortierella ambigua	175	649	0.89	1e-45	37.83	772	KAF9977689.1	E75	5892.02
hypothetical protein DFQ27_002024 [Actinomortierella ambigua]	Actinomortierella ambigua	188	706	0.91	1e-50	34.41	766	KAG0262957.1	E12	5886.86
putative beta-lactamase HcpD precursor [Pseudovibrio sp. WM33]	Pseudovibrio sp. WM33	171	877	0.92	4e-45	37.37	744	KZL25434.1	A71	5879.05
serine/threonine-protein kinase [Bacteroides gallinaceum]	Bacteroides gallinaceum	182	333	0.89	1e-48	36.21	697	WP_204471486.1	B60	5865.3
SEL1-like repeat protein [Agrobacterium rhizogenes]	Agrobacterium rhizogenes	179	797	0.9	3e-49	36.39	530	NTG14148.1	A13	5862.43
SEL1-like repeat protein [Agrobacterium rhizogenes]	Agrobacterium rhizogenes	179	856	0.9	3e-49	36.39	530	NTH25495.1	A14	5862.43
conserved hypothetical protein [Agrobacterium radiobacter K84]	Agrobacterium radiobacter K84	179	860	0.9	4e-49	36.39	530	ACM26868.1	A15	5862.43
hypothetical protein CN09_06010 [Agrobacterium rhizogenes]	Agrobacterium rhizogenes	179	796	0.9	4e-49	36.39	530	KEA06541.1	A16	5862.43
SEL1-like repeat protein [Agrobacterium rhizogenes]	Agrobacterium rhizogenes	179	724	0.9	4e-49	36.39	530	NTF87453.1	A18	5862.43
sel1 repeat family protein [Agrobacterium rhizogenes]	Agrobacterium rhizogenes	179	722	0.9	4e-49	36.39	530	NTG46846.1	A19	5862.43
TPR repeat-containing protein [Rhizobium sp. AP16]	Rhizobium sp. AP16	179	721	0.9	4e-49	36.39	530	EJK82073.1	A20	5862.43
Sel1 domain-containing protein [Hypericibacter terrae]	Hypericibacter terrae	171	553	0.96	2e-47	35.71	368	QEX18061.1	A31	5862.15
TPA: hypothetical protein [Rhodospirillaceae bacterium]	Rhodospirillaceae bacterium	179	544	0.89	1e-49	36.79	451	HBH26400.1	A11	5861.01
TPR repeat protein [Neisseria meningitidis]	Neisseria meningitidis	184	531	0.89	5e-52	35.79	378	SPY05752.1	P66	5860.97
hypothetical protein GCM10011517_06210 [Actibacterium pelagium]	Actibacterium pelagium	169	454	0.91	7e-47	38.11	342	GGE41369.1	A36	5860.94
hypothetical protein BGZ76_009078 [Entomortierella beljakovae]	Entomortierella beljakovae	180	721	0.91	2e-48	35.74	580	KAF9433715.1	E30	5854.21
hypothetical protein BGZ46_008051 [Entomortierella lignicola]	Entomortierella lignicola	181	492	0.89	2e-49	36.33	516	KAF8976691.1	E25	5852.4
TPA: sel1 repeat family protein [Candidatus Merdousia gallistercoris]	Candidatus Merdousia gallistercoris	176	554	0.94	2e-48	35.35	394	HIV06786.1	B62	5848.3
Conserved protein of unknown function. TPR repeat SEL1 subfamily-like protein [Candidatus Magnetococcus massalia]	Candidatus Magnetococcus massalia	175	703	0.9	5e-46	37.1	974	CRH05773.1	A47	5843.25
SEL1-like repeat protein [Magnetococcales bacterium]	Magnetococcales bacterium	174	779	0.91	6e-47	36.81	595	MBF0141424.1	A35	5828.5
SEL1-like repeat protein [Neisseria elongata]	Neisseria elongata	180	607	0.93	4e-51	34.77	294	WP_082155952.1	P91	5820.5
SEL1-like repeat protein [Neisseria sicca]	Neisseria sicca	185	512	0.91	6e-52	34.55	384	WP_107814163.1	P67	5816.49
sel1 repeat family protein [Agrobacterium rhizogenes]	Agrobacterium rhizogenes	179	795	0.9	6e-49	36.07	530	NTF81453.1	A23	5810.88
hypothetical protein BGZ49_010793 [Haplosporangium sp. Z 27]	Haplosporangium sp. Z 27	177	865	0.89	2e-46	36.88	927	KAF9199139.1	E64	5809.71
hypothetical protein [Rhodospirillaceae bacterium]	Rhodospirillaceae bacterium	176	701	0.91	5e-49	36.27	411	MBE90366.1	A21	5809
hypothetical protein FBU30_001709 [Linnemannia zychae]	Linnemannia zychae	174	628	0.89	6e-47	37.5	470	KAF9915863.1	E58	5807.25
hypothetical protein BGZ79_010282 [Entomortierella chlamydospora]	Entomortierella chlamydospora	175	1181	0.92	2e-45	36.03	1812	KAF9995985.1	E86	5800.83
SEL1-like repeat protein [Muribaculaceae bacterium]	Muribaculaceae bacterium	178	506	0.89	2e-47	36.61	576	MBQ7853551.1	B98	5799.76
sel1 repeat family protein [Rhizobium lusitanum]	Rhizobium lusitanum	179	669	0.9	4e-49	35.97	519	QND47413.1	A17	5794.77
SEL1-like repeat protein [Alphaproteobacteria bacterium]	Alphaproteobacteria bacterium	177	541	0.89	1e-49	36.73	379	MBL3676109.1	A12	5786.08
SEL1-like repeat protein [Neisseria sicca]	Neisseria sicca	184	498	0.91	7e-52	34.55	376	WP_003761488.1	P68	5785.05
SEL1-like repeat protein [Neisseria sicca]	Neisseria sicca	184	499	0.91	8e-52	34.55	384	WP_182096171.1	P73	5785.05
SEL1-like repeat protein [Agrobacterium rhizogenes]	Agrobacterium rhizogenes	178	788	0.9	1e-48	36.07	530	NTG73974.1	A25	5778.41
hypothetical protein BGW42_007401 [Actinomortierella wolfii]	Actinomortierella wolfii	180	545	0.94	5e-48	34.11	675	KAG0233566.1	E37	5771.41
SEL1-like repeat protein [Chlorobaculum sp.]	Chlorobaculum sp.	176	563	0.89	1e-48	36.84	380	NTW53822.1	B59	5770.62
hypothetical protein FBU30_010444 [Linnemannia zychae]	Linnemannia zychae	182	526	0.89	1e-49	35.62	524	KAF9931305.1	E21	5769.73
SEL1-like repeat protein [Magnetococcales bacterium]	Magnetococcales bacterium	177	1374	0.91	2e-46	35.81	1093	MBF0583376.1	A40	5767.92
SEL1-like repeat protein [Magnetovibrio sp.]	Magnetovibrio sp.	175	175	0.94	6e-49	35.05	370	MBL4747751.1	A24	5765.72
Secretory immunoglobulin A-binding protein EsiB [Alphaproteobacteria bacterium MarineAlpha3_Bin4]	Alphaproteobacteria bacterium MarineAlpha3_Bin4	174	882	0.91	1e-47	36.39	450	PPR75962.1	A30	5761.99
hypothetical protein BGZ73_001077 [Actinomortierella ambigua]	Actinomortierella ambigua	179	615	0.91	7e-49	35.37	467	KAF9966291.1	E26	5761.42
SEL1-like repeat protein [Kingella denitrificans]	Kingella denitrificans	185	239	0.91	2e-52	34.2	344	WP_003784169.1	P55	5757.57
hypothetical protein COA94_00215 [Rickettsiales bacterium]	Rickettsiales bacterium	176	405	0.91	6e-51	35.91	395	PCJ29818.1	R3	5751.35
hypothetical protein BGZ90_005624 [Linnemannia elongata]	Linnemannia elongata	188	779	0.9	3e-51	33.99	622	KAG0078247.1	E9	5751.11
SEL1-like repeat protein [Victivallales bacterium]	Victivallales bacterium	178	729	0.9	1e-47	35.88	589	MBO4620469.1	B96	5747.98
hypothetical protein BGZ73_006609 [Actinomortierella ambigua]	Actinomortierella ambigua	177	806	0.91	3e-46	35.67	811	KAF9977246.1	E66	5745.37
hypothetical protein [Rhodospirillaceae bacterium]	Rhodospirillaceae bacterium	176	461	0.9	6e-47	36.26	644	MXW90932.1	A34	5743.58
tetratricopeptide repeat protein [Bombella sp. ESL0378]	Bombella sp. ESL0378	178	865	0.89	6e-49	36.18	478	MUG04671.1	A22	5731.64
hypothetical protein [Nitrospina sp.]	Nitrospina sp.	176	551	0.91	3e-48	35.67	412	MBT3510164.1	B75	5712.91
SEL1-like repeat protein [Neisseria subflava]	Neisseria subflava	184	454	0.88	4e-52	35.27	342	WP_137041186.1	P63	5710.92
hypothetical protein FBU30_010439 [Linnemannia zychae]	Linnemannia zychae	179	576	0.89	7e-48	35.84	589	KAF9931300.1	E39	5709.67
hypothetical protein BGX27_004291 [Mortierella sp. AM989]	Mortierella sp. AM989	171	736	0.91	3e-45	36.68	556	KAF9083008.1	E87	5707.77
hypothetical protein BGX30_009986 [Mortierella sp. GBA39]	Mortierella sp. GBA39	173	399	0.98	5e-46	33.66	547	KAF9137707.1	E70	5706.72
hypothetical protein BG005_004343 [Podila minutissima]	Podila minutissima	171	838	0.9	1e-46	37.07	397	KAG0336243.1	E62	5705.07
SEL1-like repeat protein [Bacteroidaceae bacterium]	Bacteroidaceae bacterium	179	723	0.92	5e-48	34.64	587	MBQ5750845.1	B85	5704.52
sel1 repeat family protein [Comamonadaceae bacterium NML161473]	Comamonadaceae bacterium NML161473	184	894	0.9	2e-51	34.44	418	RMW99022.1	P80	5703.26
tetratricopeptide repeat protein [Bombella sp. ESL0385]	Bombella sp. ESL0385	177	720	0.89	2e-48	36.18	478	MUG90211.1	A26	5699.44
sel1 repeat family protein [Pseudomonas lundensis]	Pseudomonas lundensis	178	632	0.89	8e-49	35.93	436	MBE8609362.1	E27	5692.03
Sel1 repeat protein [Rhizophagus irregularis]	Rhizophagus irregularis	171	589	0.9	1e-45	36.95	504	PKK77329.1	E77	5686.61
hypothetical protein BGX26_011325 [Mortierella sp. AD094]	Mortierella sp. AD094	176	1521	0.92	2e-45	35.03	1288	KAF9350508.1	E82	5672.06
hypothetical protein BWZ31_03740 [Neisseria meningitidis]	Neisseria meningitidis	181	415	0.87	4e-51	35.96	344	OMH49136.1	P93	5662.62
sel1 repeat family protein [Spirabiliibacterium mucosae]	Spirabiliibacterium mucosae	181	241	0.84	2e-51	37.23	310	WP_208121871.1	P83	5660.45
sel1 repeat family protein [Spirabiliibacterium mucosae]	Spirabiliibacterium mucosae	181	241	0.84	2e-51	37.23	310	MBE2897951.1	E8	5660.45
hypothetical protein BGW41_006384 [Actinomortierella wolfii]	Actinomortierella wolfii	182	451	0.91	1e-48	34.11	720	KAG0241047.1	E28	5649.3
hypothetical protein BGX24_004263 [Mortierella sp. AD032]	Mortierella sp. AD032	179	662	0.91	5e-47	34.64	811	KAG0378278.1	E56	5642.51
hypothetical protein BGZ73_000327 [Actinomortierella ambigua]	Actinomortierella ambigua	169	721	0.92	2e-45	36.29	426	KAF9967890.1	E84	5642.37
hypothetical protein [Nitrospina sp.]	Nitrospina sp.	176	422	0.88	2e-48	36.43	369	MBT4556430.1	B63	5642.28
hypothetical protein C804_03350 [Lachnospiraceae bacterium A4]	Lachnospiraceae bacterium A4	176	294	0.9	4e-48	35.59	397	EOS30242.1	B79	5637.46
hypothetical protein BGZ80_010094 [Entomortierella chlamydospora]	Entomortierella chlamydospora	176	1177	0.9	2e-45	35.55	1433	KAG0015011.1	E81	5631.12
hypothetical protein EC957_004392 [Mortierella hygrophila]	Mortierella hygrophila	184	1254	0.9	2e-48	34	1079	KAF9540314.1	E31	5630.4
HCP-like protein [Rhizoclosmatium globosum]	Rhizoclosmatium globosum	182	1655	0.9	4e-48	34.31	821	ORY40642.1	E35	5619.98
hypothetical protein DFQ26_008095 [Actinomortierella ambigua]	Actinomortierella ambigua	181	867	0.91	2e-47	34.08	1243	KAF9157994.1	E47	5613.32
SEL1-like repeat protein [Magnetococcales bacterium]	Magnetococcales bacterium	171	770	0.97	7e-47	33.84	415	MBF0144739.1	A37	5613.04
hypothetical protein BGZ68_001318 [Mortierella alpina]	Mortierella alpina	176	649	0.91	7e-47	35.03	613	KAF9273671.1	E59	5610.4
sel1 repeat family protein [Halobacteria archaeon]	Halobacteria archaeon	177	298	0.91	2e-49	34.74	335	NNJ95326.1	E24	5595.57
hypothetical protein BGZ73_000786 [Actinomortierella ambigua]	Actinomortierella ambigua	180	1173	0.92	2e-47	33.78	838	KAF9966991.1	E49	5593.97
sel1 repeat family protein [Methylacidimicrobium sp. B4]	Methylacidimicrobium sp. B4	180	946	0.9	2e-48	34.53	567	WP_206864881.1	B65	5593.86
SEL1-like repeat protein [Nitrospirae bacterium]	Nitrospirae bacterium	174	456	0.9	5e-48	35.71	344	NWF73445.1	B86	5592.19
SEL1-like repeat protein [Rhodothermaceae bacterium]	Rhodothermaceae bacterium	182	1197	0.9	3e-49	34.11	591	MXW84243.1	B52	5587.22
hypothetical protein CO650_31885 [Rhizobium phaseoli]	Rhizobium phaseoli	184	1044	0.9	2e-50	33.67	584	PDS27422.1	A7	5575.75
SEL1-like repeat protein [Candidatus Methanoplasma termitum]	Candidatus Methanoplasma termitum	173	1015	0.92	5e-45	35.02	749	WP_082007226.1	E96	5573.78
hypothetical protein BGZ91_000030 [Linnemannia elongata]	Linnemannia elongata	171	525	0.9	6e-45	36.2	586	KAF9341873.1	E97	5571.18
hypothetical protein BGZ89_006911 [Linnemannia elongata]	Linnemannia elongata	171	384	0.9	7e-45	36.2	586	KAG0066779.1	E100	5571.18
hypothetical protein BGZ80_009684 [Entomortierella chlamydospora]	Entomortierella chlamydospora	173	466	0.88	6e-48	36.43	345	KAG0015725.1	E38	5546.1
TIR domain-containing protein [Bradyrhizobium sp.]	Bradyrhizobium sp.	176	1257	0.93	4e-46	33.88	1031	THD42033.1	A46	5545.48
sel1 repeat family protein [Rhizobium jaguaris]	Rhizobium jaguaris	172	454	0.95	3e-46	33.85	546	AYG59406.1	A44	5531.09
sel1 repeat family protein [Rhizobium sp. ICMP 5592]	Rhizobium sp. ICMP 5592	174	808	0.9	5e-47	35.31	530	MQB42777.1	A33	5529.55
SEL1-like repeat protein [Alphaproteobacteria bacterium]	Alphaproteobacteria bacterium	168	937	0.93	5e-45	35.31	500	MBP9691872.1	A74	5516.83
hypothetical protein BGZ73_001663 [Actinomortierella ambigua]	Actinomortierella ambigua	177	487	0.89	4e-47	34.9	622	KAF9974848.1	E54	5497.8
SEL1-like repeat protein [Chlorobiaceae bacterium]	Chlorobiaceae bacterium	175	290	0.9	3e-48	34.87	379	MBN1928055.1	B76	5492.03
SEL1-like repeat protein [Magnetococcales bacterium]	Magnetococcales bacterium	167	446	0.91	2e-45	36.13	407	MBF0125517.1	A57	5490.68
hypothetical protein MVEG_08315 [Podila verticillata NRRL 6337]	Podila verticillata NRRL 6337	176	1592	0.9	2e-45	34.65	1563	KFH66215.1	E83	5488.56
hypothetical protein [Rickettsiales bacterium]	Rickettsiales bacterium	164	600	0.97	4e-45	34.48	595	MAP24862.1	R8	5485.08
tetratricopeptide repeat-containing protein [Rhizobium sp. NXC24]	Rhizobium sp. NXC24	172	709	0.9	2e-46	35.31	543	AVA21857.1	A41	5465.99
hypothetical protein FBU30_004680 [Linnemannia zychae]	Linnemannia zychae	176	462	0.89	4e-47	34.88	574	KAF9925567.1	E53	5463.6
TPA: hypothetical protein [Rhodospirillales bacterium]	Rhodospirillales bacterium	167	505	0.9	2e-46	36.33	325	HIM76730.1	A42	5460.4
hypothetical protein D9V35_06005 [Commensalibacter sp. AMU001]	Commensalibacter sp. AMU001	172	633	0.91	1e-45	34.82	655	AYN87080.1	A51	5450.03
hypothetical protein BG015_007336 [Linnemannia schmuckeri]	Linnemannia schmuckeri	173	913	0.9	5e-45	35	820	KAF9150842.1	E92	5449.5
hypothetical protein BGZ88_004433 [Linnemannia elongata]	Linnemannia elongata	178	1281	0.9	1e-46	34	859	KAF9294113.1	E61	5446.8
hypothetical protein [Alphaproteobacteria bacterium]	Alphaproteobacteria bacterium	170	471	0.91	3e-45	35.2	579	MBM3545965.1	A67	5445.44
putative MORN repeat protein [uncultured marine microorganism HF4000_APKG2J17]	uncultured marine microorganism HF4000_APKG2J17	172	607	0.91	1e-45	34.77	577	ABZ08243.1	E73	5442.2
hypothetical protein E3E12_07695 [Swingsia sp. F3b2]	Swingsia sp. F3b2	169	169	0.88	1e-45	36.57	468	QDH14079.1	A56	5438.69
hypothetical protein DFQ27_008069 [Actinomortierella ambigua]	Actinomortierella ambigua	176	702	0.9	6e-46	34.26	762	KAG0252452.1	E71	5426.78
SEL1-like repeat protein [Acidobacteria bacterium]	Acidobacteria bacterium	179	359	0.9	4e-49	33.67	431	MXZ35635.1	B53	5424.24
tetratricopeptide repeat protein [Commensalibacter sp. ESL0367]	Commensalibacter sp. ESL0367	171	629	0.91	4e-45	34.82	655	MUG78014.1	A70	5418.34
sel1 repeat family protein [Roseovarius mucosus]	Roseovarius mucosus	172	1262	0.92	7e-46	34.21	600	MBW4974712.1	A49	5413.39
SEL1-like repeat protein [Commensalibacter sp. W6292M3]	Commensalibacter sp. W6292M3	172	633	0.91	7e-46	34.5	655	MBI0082482.1	A50	5399.94
tetratricopeptide repeat protein [Commensalibacter sp. ESL0379]	Commensalibacter sp. ESL0379	171	629	0.91	2e-45	34.69	656	MUH06573.1	A59	5398.11
SEL1-like repeat protein [Commensalibacter sp. M0265]	Commensalibacter sp. M0265	171	629	0.91	2e-45	34.69	655	MBH9969385.1	A60	5398.11
TPR repeat protein [Varunaivibrio sulfuroxidans]	Varunaivibrio sulfuroxidans	174	889	0.91	7e-48	34.08	454	TCS63070.1	A29	5396.23
SEL1-like repeat protein [Deinococcus yavapaiensis]	Deinococcus yavapaiensis	177	434	0.89	4e-48	34.21	459	WP_110888642.1	B77	5389.1
hypothetical protein BGX23_006943 [Mortierella sp. AD031]	Mortierella sp. AD031	173	842	0.9	3e-46	34.59	532	KAF9098138.1	E65	5385.66
SEL1-like repeat protein [Planctomycetaceae bacterium]	Planctomycetaceae bacterium	175	527	0.9	1e-47	34.11	405	MBV8126774.1	B92	5372.32
tetratricopeptide repeat protein [Commensalibacter sp. ESL0390]	Commensalibacter sp. ESL0390	171	632	0.91	3e-45	34.5	655	MUG81408.1	A62	5368.55
tetratricopeptide repeat protein [Commensalibacter sp. ESL0392]	Commensalibacter sp. ESL0392	171	631	0.91	3e-45	34.5	655	MUH04796.1	A64	5368.55
hypothetical protein BGX26_003666 [Mortierella sp. AD094]	Mortierella sp. AD094	169	482	0.93	5e-45	34.11	485	KAF9357479.1	E95	5361.07
hypothetical protein [Rhodospirillaceae bacterium]	Rhodospirillaceae bacterium	167	460	0.91	1e-45	35.12	402	MBO42912.1	A54	5337.19
SEL1-like repeat protein [Commensalibacter sp. M0357]	Commensalibacter sp. M0357	170	628	0.91	6e-45	34.5	655	MBI0074295.1	A76	5337.15
hypothetical protein DFQ27_002933 [Actinomortierella ambigua]	Actinomortierella ambigua	177	437	0.91	2e-46	33.12	757	KAG0261501.1	E63	5334.64
Sel1 repeat protein (fragment) [Candidatus Terasakiella magnetica]	Candidatus Terasakiella magnetica	170	577	0.92	4e-46	34.09	483	CAA7620685.1	A45	5331.68
SEL1-like repeat protein [Thermoguttaceae bacterium]	Thermoguttaceae bacterium	174	386	0.9	1e-47	33.99	400	MBQ9456732.1	B93	5322.83
hypothetical protein FBU30_010443 [Linnemannia zychae]	Linnemannia zychae	173	1126	0.92	3e-45	33.44	676	KAF9931304.1	E88	5322.31
sel1 repeat family protein [Acidobacteriaceae bacterium]	Acidobacteriaceae bacterium	176	494	0.88	3e-48	34.34	385	MBV8809692.1	B71	5318.58
hypothetical protein [Rickettsiales bacterium]	Rickettsiales bacterium	167	476	0.93	1e-45	34.18	751	MAP24357.1	R6	5308.5
hypothetical protein COA94_02225 [Rickettsiales bacterium]	Rickettsiales bacterium	171	577	0.89	3e-49	34.81	372	PCJ29192.1	R4	5297.73
hypothetical protein OA238_c41620 [Octadecabacter arcticus 238]	Octadecabacter arcticus 238	167	715	0.91	4e-45	34.85	475	AGI74080.1	A73	5296.15
Sel1 domain protein repeat-containing protein [Linnemannia elongata AG-77]	Linnemannia elongata AG-77	171	917	0.91	5e-46	33.99	456	OAQ25666.1	E69	5289.18
sel1 repeat family protein [Magnetococcales bacterium]	Magnetococcales bacterium	172	718	0.9	4e-47	34.11	430	MBF0311099.1	A32	5280.23
hypothetical protein BGZ73_002272 [Actinomortierella ambigua]	Actinomortierella ambigua	174	712	0.91	5e-46	33.33	622	KAF9974316.1	E68	5277.47
hypothetical protein BGZ89_002587 [Linnemannia elongata]	Linnemannia elongata	168	379	0.9	4e-45	34.9	439	KAG0054693.1	E90	5276.88
hypothetical protein BGX26_007220 [Mortierella sp. AD094]	Mortierella sp. AD094	169	644	0.89	1e-45	34.92	410	KAF9354907.1	E76	5252.32
hypothetical protein BGZ73_006607 [Actinomortierella ambigua]	Actinomortierella ambigua	176	300	0.92	1e-46	32.32	655	KAF9977244.1	E60	5233.25
tetratricopeptide repeat protein [Commensalibacter sp. ESL0382]	Commensalibacter sp. ESL0382	171	626	0.9	4e-45	33.99	655	MUG34756.1	A72	5231.06
CHAT domain-containing protein [Rhizobium leguminosarum]	Rhizobium leguminosarum	173	1256	0.91	3e-45	33.11	1721	NEJ17652.1	A65	5212.51
putative beta-lactamase HcpD precursor [Pseudovibrio sp. WM33]	Pseudovibrio sp. WM33	166	377	0.92	1e-45	34.1	365	KZL25962.1	A53	5207.75
hypothetical protein SAMN04490248_11913 [Salinihabitans flavidus]	Salinihabitans flavidus	170	359	0.9	9e-47	33.89	405	SEP00205.1	A39	5185.17
sel1 repeat family protein [Magnetococcales bacterium]	Magnetococcales bacterium	167	427	0.9	8e-47	34.34	296	MBF0435060.1	A38	5161.3
hypothetical protein COA94_00430 [Rickettsiales bacterium]	Rickettsiales bacterium	162	567	0.89	3e-45	35.71	465	PCJ29856.1	R7	5148.67
hypothetical protein BGZ49_005090 [Haplosporangium sp. Z 27]	Haplosporangium sp. Z 27	170	601	0.89	6e-45	34.01	530	KAF9179895.1	E99	5145.71
hypothetical protein FBU30_008924 [Linnemannia zychae]	Linnemannia zychae	170	437	0.87	4e-45	34.75	516	KAF9932110.1	E89	5139.52
TPA: hypothetical protein [Rhodobacteraceae bacterium]	Rhodobacteraceae bacterium	167	770	0.89	3e-45	34.11	465	HAB36742.1	A68	5069.77
SEL1-like repeat protein [Magnetococcales bacterium]	Magnetococcales bacterium	168	370	0.89	2e-46	33.9	355	MBF0153314.1	A43	5068.73
hypothetical protein C3941_24695 [Kaistia algarum]	Kaistia algarum	165	232	0.88	2e-45	34.8	340	PPE77251.1	A58	5052.96
hypothetical protein BGZ73_000247 [Actinomortierella ambigua]	Actinomortierella ambigua	174	409	0.92	2e-45	31.48	733	KAF9968115.1	E78	5039.32
SEL1-like repeat protein [Agrobacterium rhizogenes]	Agrobacterium rhizogenes	166	831	0.91	3e-45	33.33	393	NTG73975.1	A63	5034.83
hypothetical protein BGZ73_005147 [Actinomortierella ambigua]	Actinomortierella ambigua	169	526	0.9	2e-45	33.01	438	KAF9971798.1	E80	5020.82
SEL1-like repeat protein [Agrobacterium rhizogenes]	Agrobacterium rhizogenes	166	853	0.9	2e-45	33.33	393	QRM37796.1	A61	4979.5
conserved hypothetical protein [Agrobacterium radiobacter K84]	Agrobacterium radiobacter K84	166	853	0.9	3e-45	33.33	393	ACM26869.1	A66	4979.5
SEL1-like repeat protein [Agrobacterium rhizogenes]	Agrobacterium rhizogenes	166	852	0.9	3e-45	33.33	393	NTH18893.1	A69	4979.5
hypothetical protein BGZ58_000728 [Dissophora ornata]	Dissophora ornata	169	1181	0.92	5e-45	31.94	496	KAF8925543.1	E91	4966.03
SEL1-like repeat protein [Magnetococcales bacterium]	Magnetococcales bacterium	174	406	0.92	4e-48	31.02	394	MBF0341260.1	A28	4965.68
hypothetical protein BGZ82_004229 [Podila clonocystis]	Podila clonocystis	166	423	0.89	5e-45	33	372	KAG0009085.1	E93	4875.42
hypothetical protein FBZ99_10110 [Rhizobium sp. ERR1071]	Rhizobium sp. ERR1071	164	302	0.89	5e-45	33.22	356	TWB19246.1	A75	4848.79
sel1 repeat family protein [Alphaproteobacteria bacterium]	Alphaproteobacteria bacterium	163	400	0.92	7e-45	32.3	320	TMK10197.1	A77	4843.71
sel1 repeat family protein [Magnetococcales bacterium]	Magnetococcales bacterium	164	318	0.76	1e-45	37.7	296	MBF0415463.1	A55	4698.93
sel1 repeat family protein [Magnetococcales bacterium]	Magnetococcales bacterium	165	319	0.76	7e-46	37.4	296	MBF0419364.1	A48	4689.96
hypothetical protein [Rickettsiales bacterium]	Rickettsiales bacterium	162	503	0.9	8e-45	32	522	MAP24641.1	R9	4665.6
SEL1-like repeat protein [Magnetococcales bacterium]	Magnetococcales bacterium	164	319	0.76	1e-45	37.4	296	MBF0138964.1	A52	4661.54
sel1 repeat family protein [Rickettsiaceae bacterium]	Rickettsiaceae bacterium	127	235	0.85	1e-33	35.8	276	MBP9778538.1	R10	3864.61
hypothetical protein [Rickettsiales bacterium]	Rickettsiales bacterium	121	389	0.96	6e-31	31.34	329	MAP24640.1	R12	3640.45
SEL1-like repeat protein [Rickettsiales endosymbiont of Trichoplax sp. H2]	Rickettsiales endosymbiont of Trichoplax sp. H2	125	200	0.79	3e-32	31	371	WP_154510443.1	R11	3061.25
SEL1-like repeat protein [Rickettsiales bacterium]	Rickettsiales bacterium	110	373	0.81	1e-26	33.49	349	NRA73454.1	R14	2983.96
hypothetical protein [Rickettsiales bacterium]	Rickettsiales bacterium	112	211	0.85	2e-27	30.43	344	MAI29637.1	R13	2896.94
sel1 repeat family protein [Rickettsiales bacterium]	Rickettsiales bacterium	70.9	191	0.89	1e-12	45.05	394	MBT4989003.1	R20	2842.7
hypothetical protein [Rickettsiales bacterium]	Rickettsiales bacterium	104	285	0.88	7e-24	29.2	503	MBA95260.1	R15	2672.38
hypothetical protein [Rickettsiales bacterium]	Rickettsiales bacterium	72.8	292	0.86	6e-15	40	118	MAP24642.1	R19	2504.32
hypothetical protein [Rickettsiales bacterium]	Rickettsiales bacterium	89.7	232	0.82	5e-20	33.08	231	MBA95261.1	R16	2433.17
hypothetical protein [Rickettsiales bacterium]	Rickettsiales bacterium	82	258	0.8	2e-17	36.07	197	MBO89168.1	R17	2366.19
hypothetical protein [Rickettsiales bacterium]	Rickettsiales bacterium	66.2	170	0.83	8e-12	34.38	197	MAI84943.1	R22	1889.04
hypothetical protein [Rickettsiales bacterium]	Rickettsiales bacterium	77.4	145	0.77	1e-15	30	221	MBV64560.1	R18	1787.94
sel1 repeat family protein [Rickettsiales bacterium]	Rickettsiales bacterium	68.6	188	0.7	9e-12	37.01	488	MBO4957124.1	R23	1777.22
hypothetical protein COA94_02470 [Rickettsiales bacterium]	Rickettsiales bacterium	54.7	99.7	0.98	2e-07	30.77	412	PCJ29113.1	R33	1649.46
sel1 repeat family protein [Rickettsiales bacterium]	Rickettsiales bacterium	70.1	124	0.81	2e-12	27.75	423	NRA73809.1	R21	1575.67
hypothetical protein B6I23_00890 [Rickettsiaceae bacterium 4572_127]	Rickettsiaceae bacterium 4572_127	54.3	151	0.74	2e-07	34.57	240	OQX94482.1	R31	1389.09
hypothetical protein [Rickettsiales bacterium]	Rickettsiales bacterium	60.5	115	0.59	8e-10	38.71	199	MAI29325.1	R26	1381.75
sel1 repeat family protein [Rickettsiales endosymbiont of Trichoplax sp. H2]	Rickettsiales endosymbiont of Trichoplax sp. H2	53.9	158	0.47	2e-07	51.72	219	WP_154512159.1	R30	1310.22
TIGR02281 family clan AA aspartic protease [Rickettsiales bacterium]	Rickettsiales bacterium	52.8	52.8	0.64	1e-06	31.96	424	NRA73770.1	R34	1079.99
sel1 repeat family protein [Rickettsiaceae bacterium]	Rickettsiaceae bacterium	53.5	148	0.51	2e-08	37.33	89	NRB11253.1	R28	1018.55
sel1 repeat family protein [Rickettsiales bacterium]	Rickettsiales bacterium	46.6	46.6	0.64	5e-05	28.84	221	NRA73353.1	R38	860.124
sel1 repeat family protein [Candidatus Aquarickettsia rohweri]	Candidatus Aquarickettsia rohweri	54.3	107	0.3	6e-08	52.73	167	WP_126045253.1	R29	858.972
hypothetical protein [Rickettsiales bacterium]	Rickettsiales bacterium	63.9	107	0.39	6e-11	33.58	200	MBT35579.1	R24	836.847
sel1 repeat family protein [Rickettsiaceae bacterium]	Rickettsiaceae bacterium	58.2	97.4	0.34	2e-09	38.96	140	NRB11254.1	R27	770.94
hypothetical protein [Rickettsiales bacterium]	Rickettsiales bacterium	60.8	60.8	0.35	6e-10	32	198	MBD74383.1	R25	680.96
hypothetical protein [Rickettsiales bacterium]	Rickettsiales bacterium	53.5	53.5	0.32	2e-07	33.03	208	MAI75752.1	R32	565.474
hypothetical protein [Rickettsiales bacterium]	Rickettsiales bacterium	51.2	51.2	0.33	3e-06	31.82	325	MBA94679.1	R36	537.631
hypothetical protein [Rickettsiales bacterium]	Rickettsiales bacterium	51.2	51.2	0.2	4e-06	41.18	581	MBV64177.1	R37	421.683
hypothetical protein [Rickettsiales bacterium]	Rickettsiales bacterium	41.2	41.2	0.37	0.001	26.83	140	MBV64060.1	R40	408.997
hypothetical protein [Rickettsiales bacterium]	Rickettsiales bacterium	52	52	0.18	1e-06	40.98	246	MBT35095.1	R35	383.573
hypothetical protein [Rickettsiales bacterium]	Rickettsiales bacterium	38.5	38.5	0.34	0.041	25	357	MAZ06853.1	R42	327.25
sel1 repeat family protein [Rickettsiales bacterium]	Rickettsiales bacterium	42.4	42.4	0.25	0.002	28.92	413	MBN8523214.1	R41	306.552
Putative serine protease HtrA [Rickettsiales bacterium Ac37b]	Rickettsiales bacterium Ac37b	45.4	45.4	0.16	0.0002	40.74	332	AIL64438.1	R39	295.935

### Sheet: PFX12131
Description	Scientific Name	Max Score	Total Score	Query Cover	E value	Per. ident	Acc. Len	Accession				R1	5293.02		A2	1688.1		P1	1669.12		B1	5541.97		E4	8789.92
hypothetical protein EOP33_01065 [Rickettsiaceae bacterium]	Rickettsiaceae bacterium	189	189	0.62	9e-57	45.17	308	RYE05837.1	R1	5293.02		R2	3234.91		A3	1568.64		P3	1555.33		B2	3611.3		E5	8788.41
hypothetical protein EOP33_01060 [Rickettsiaceae bacterium]	Rickettsiaceae bacterium	157	157	0.35	4e-45	58.87	261	RYE05836.1	R2	3234.91		R3	1214.94		A5	1476.9		P13	1512.74		B13	1816.18		E6	7918.84
YqaJ viral recombinase family protein [Rickettsiaceae bacterium]	Rickettsiaceae bacterium	84.7	84.7	0.4	1e-17	35.86	302	MBP9778166.1	R3	1214.94		R4	1287.34		A4	1430.37		P2	1507.85		B5	1799.45		E9	1669.12
hypothetical protein EKK61_00455 [Rickettsiales bacterium]	Rickettsiales bacterium	78.6	78.6	0.59	2e-15	27.76	311	RTK93868.1	R4	1287.34		R5	213.5		A9	1426.24		P6	1505.24		B91	1677.69		E12	1610.22
YqaJ viral recombinase family protein [Anaplasma marginale]	Anaplasma marginale	42.7	42.7	0.1	9e-05	50	61	WP_042892908.1	R5	213.5			2248.74		A6	1305.77		P18	1495.64		B58	1657.47		E15	1594.79
hypothetical protein [Alphaproteobacteria bacterium]	Alphaproteobacteria bacterium	89.7	89.7	0.15	1e-19	77.36	77	NDA90127.1	A1	1040.88					A8	1300.45		P19	1495.64		B4	1619.44		E18	1594.79
hypothetical protein [Alphaproteobacteria bacterium]	Alphaproteobacteria bacterium	95.5	95.5	0.59	1e-19	29.96	303	MBM3467617.1	A2	1688.1					A21	1233.39		P21	1495.64		B93	1601.91		E19	1594.79
hypothetical protein [Alphaproteobacteria bacterium]	Alphaproteobacteria bacterium	89.7	89.7	0.59	1e-17	29.64	269	NDA90736.1	A3	1568.64					A24	1226.16		P4	1425.51		B77	1601.62		E20	1504.28
hypothetical protein [Alphaproteobacteria bacterium]	Alphaproteobacteria bacterium	89	89	0.59	4e-17	27.24	305	MBM3467587.1	A4	1430.37					A7	1205.04		P20	1404.14		B99	1594.79		E54	1486.34
TPA: hypothetical protein [Rhodospirillales bacterium]	Rhodospirillales bacterium	86.7	86.7	0.58	3e-16	29.37	319	HFD16301.1	A5	1476.9						1386.11			1506.69			2252.18			3655.15
hypothetical protein [Alphaproteobacteria bacterium]	Alphaproteobacteria bacterium	85.1	85.1	0.4	1e-15	38.36	302	NDA90762.1	A6	1305.77
YqaJ viral recombinase family protein [Sphingomonas sp. C33]	Sphingomonas sp. C33	83.6	83.6	0.39	3e-15	36.96	301	WP_160593180.1	A7	1205.04
hypothetical protein [Alphaproteobacteria bacterium]	Alphaproteobacteria bacterium	82	82	0.59	9e-15	26.88	308	NBU52985.1	A8	1300.45
hypothetical protein [Candidatus Fonsibacter lacus]	Candidatus Fonsibacter lacus	81.6	81.6	0.64	1e-14	27.31	303	NCU71568.1	A9	1426.24
hypothetical protein [Alphaproteobacteria bacterium]	Alphaproteobacteria bacterium	80.9	80.9	0.4	3e-14	35.86	302	MBM3467709.1	A10	1160.43
YqaJ viral recombinase family protein [Candidatus Finniella inopinata]	Candidatus Finniella inopinata	77	77	0.4	1e-12	33.79	348	WP_130154632.1	A11	1040.73
hypothetical protein [Mameliella sp.]	Mameliella sp.	75.5	75.5	0.32	2e-12	34.48	315	MBT53504.1	A12	833.037
YqaJ viral recombinase family protein [Alphaproteobacteria bacterium]	Alphaproteobacteria bacterium	74.3	74.3	0.39	6e-12	31.69	311	MBQ2883312.1	A13	918.281
hypothetical protein [Alphaproteobacteria bacterium]	Alphaproteobacteria bacterium	73.9	73.9	0.4	7e-12	33.56	303	MBM3467463.1	A14	992.034
YqaJ viral recombinase family protein [Paracoccus homiensis]	Paracoccus homiensis	73.6	73.6	0.59	1e-11	25.74	321	WP_090735755.1	A15	1117.73
recombinase RecT [Azospirillum agricola]	Azospirillum agricola	73.6	73.6	0.34	1e-11	33.61	366	WP_209780665.1	A16	841.057
recombinase [Shinella sp.]	Shinella sp.	73.2	73.2	0.49	2e-11	30.05	328	PZU20091.1	A17	1077.83
YqaJ viral recombinase family protein [Agrobacterium sp. a22-2]	Agrobacterium sp. a22-2	68.6	68.6	0.37	3e-11	36.5	136	NKN39906.1	A18	926.443
YqaJ viral recombinase family protein [Agrobacterium sp. a22-2]	Agrobacterium sp. a22-2	67	67	0.35	1e-10	37.12	130	WP_210259471.1	A19	870.464
YqaJ viral recombinase family protein [Alphaproteobacteria bacterium]	Alphaproteobacteria bacterium	71.2	71.2	0.53	1e-10	28.5	451	MBQ7673240.1	A20	1075.48
YqaJ viral recombinase family protein [Paracoccus versutus]	Paracoccus versutus	68.2	68.2	0.69	6e-10	26.21	322	WP_116222296.1	A21	1233.39
YqaJ viral recombinase family protein [Paracoccus sp. SY]	Paracoccus sp. SY	68.2	68.2	0.41	6e-10	31.9	320	WP_103175131.1	A22	891.988
YqaJ viral recombinase family protein [Hyphomonas sp.]	Hyphomonas sp.	68.2	68.2	0.39	8e-10	27.27	317	MBL4879635.1	A23	725.327
YqaJ viral recombinase family protein [Paracoccus denitrificans]	Paracoccus denitrificans	67.8	67.8	0.69	9e-10	26.21	322	WP_011749975.1	A24	1226.16
recombinase RecT [Azospirillum baldaniorum]	Azospirillum baldaniorum	68.2	68.2	0.34	1e-09	31.09	422	WP_145699742.1	A25	720.915
YqaJ viral recombinase family protein [Hyphomonas sp.]	Hyphomonas sp.	67.4	67.4	0.39	1e-09	27.27	317	MBL4879611.1	A26	716.819
YqaJ viral recombinase family protein [Paracoccus fontiphilus]	Paracoccus fontiphilus	67.4	67.4	0.41	1e-09	27.33	321	WP_207464513.1	A27	755.237
YqaJ viral recombinase family protein [Magnetococcales bacterium]	Magnetococcales bacterium	66.6	66.6	0.58	2e-09	23.02	319	MBF0260417.1	A28	889.217
endonuclease [Rhodobacteraceae bacterium CH30]	Rhodobacteraceae bacterium CH30	66.6	66.6	0.41	2e-09	28.08	327	RQW27168.1	A29	766.752
hypothetical protein [Rhodobacteraceae bacterium]	Rhodobacteraceae bacterium	66.2	66.2	0.39	3e-09	29.08	313	NBV61835.1	A30	750.787
alkaline phosphatase [Sphingopyxis sp.]	Sphingopyxis sp.	65.9	65.9	0.39	4e-09	26.9	334	PHR17767.1	A31	691.357
YqaJ viral recombinase family protein [Methylorubrum populi]	Methylorubrum populi	65.9	65.9	0.39	5e-09	30.34	334	WP_063988281.1	A32	779.768
endonuclease [Rhodobacteraceae bacterium CH30]	Rhodobacteraceae bacterium CH30	65.1	65.1	0.41	8e-09	28.38	327	RQW27265.1	A33	757.491
endonuclease [Alphaproteobacteria bacterium]	Alphaproteobacteria bacterium	58.5	58.5	0.19	2e-08	41.79	70	NBT86470.1	A34	464.496
YqaJ viral recombinase family protein [Paracoccus sp. 228]	Paracoccus sp. 228	63.2	63.2	0.53	3e-08	27.54	321	WP_045999264.1	A35	922.48
YqaJ viral recombinase family protein [Roseovarius nitratireducens]	Roseovarius nitratireducens	63.2	63.2	0.4	3e-08	29.45	328	WP_104019088.1	A36	744.496
recombinase RecT [Mesorhizobium sp.]	Mesorhizobium sp.	62.8	62.8	0.34	4e-08	35.25	348	TIS37549.1	A37	752.658
recombinase RecT [Azospirillum baldaniorum]	Azospirillum baldaniorum	63.2	63.2	0.34	5e-08	31.09	435	WP_174452348.1	A38	668.062
hypothetical protein ABAZ39_07355 [Azospirillum brasilense]	Azospirillum brasilense	62.8	62.8	0.34	6e-08	31.09	439	AIB11816.1	A39	663.834
recombinase RecT [Azospirillum brasilense]	Azospirillum brasilense	62.8	62.8	0.34	6e-08	31.09	436	WP_144243475.1	A40	663.834
YqaJ viral recombinase family protein [Alphaproteobacteria bacterium]	Alphaproteobacteria bacterium	62.4	62.4	0.39	7e-08	28.77	334	MBU2080292.1	A41	700.147
recombinase RecT [Azospirillum brasilense]	Azospirillum brasilense	62.8	62.8	0.34	7e-08	31.09	435	WP_147394638.1	A42	663.834
recombinase RecT [Kiloniella litopenaei]	Kiloniella litopenaei	62.4	62.4	0.35	7e-08	28.03	334	WP_052742145.1	A43	612.175
recombinase RecT [Caulobacteraceae bacterium]	Caulobacteraceae bacterium	61.2	61.2	0.38	8e-08	32.06	250	NBW10804.1	A44	745.587
YqaJ-like viral recombinase domain protein [Alphaproteobacteria bacterium ADurb.Bin438]	Alphaproteobacteria bacterium ADurb.Bin438	60.5	60.5	0.4	9e-08	25.33	210	OPZ77048.1	A45	612.986
recombinase RecT [Phenylobacterium sp.]	Phenylobacterium sp.	62	62	0.34	9e-08	31.15	351	TAL29060.1	A46	656.642
YqaJ viral recombinase family protein [Thioclava sp. DLFJ5-1]	Thioclava sp. DLFJ5-1	60.1	60.1	0.39	3e-07	29.88	330	WP_078541171.1	A47	700.357
recombinase RecT [Paracoccus sp. 1011MAR3C25]	Paracoccus sp. 1011MAR3C25	60.5	60.5	0.34	4e-07	33.6	406	WP_119751292.1	A48	691.152
recombinase RecT [Methylobacterium sp. CG09_land_8_20_14_0_10_71_15]	Methylobacterium sp. CG09_land_8_20_14_0_10_71_15	59.7	59.7	0.32	5e-07	38.74	349	PIU06949.1	A49	740.089
hypothetical protein AwMethylo_22860 [Methylobacterium sp.]	Methylobacterium sp.	59.7	59.7	0.32	5e-07	38.74	346	GBU18071.1	A50	740.089
recombinase RecT [Methylobacterium pseudosasicola]	Methylobacterium pseudosasicola	58.9	58.9	0.32	6e-07	36.94	269	WP_139234333.1	A51	696.245
recombinase RecT [Nordella sp. HKS 07]	Nordella sp. HKS 07	58.5	58.5	0.35	7e-07	32.79	258	WP_165165987.1	A52	671.375
recombinase RecT [Mesorhizobium sp.]	Mesorhizobium sp.	58.5	58.5	0.32	1e-06	36.28	360	RWM29452.1	A53	679.162
recombinase RecT [Paracoccus pantotrophus]	Paracoccus pantotrophus	58.5	58.5	0.35	2e-06	32.56	395	WP_072462799.1	A54	666.666
recombinase RecT [Alphaproteobacteria bacterium]	Alphaproteobacteria bacterium	58.2	58.2	0.32	2e-06	33.04	496	MBU0801421.1	A55	615.337
recombinase RecT [Mesorhizobium sp. LSJC280B00]	Mesorhizobium sp. LSJC280B00	57.8	57.8	0.32	2e-06	34.51	332	ESW92677.1	A56	638.297
recombinase RecT [Mesorhizobium sp. LSJC280B00]	Mesorhizobium sp. LSJC280B00	57.8	57.8	0.32	2e-06	34.51	362	WP_051406078.1	A57	638.297
recombinase RecT [Aurantimonas sp. DM33-3]	Aurantimonas sp. DM33-3	57.8	57.8	0.32	2e-06	36.52	356	WP_187389512.1	A58	675.474
YqaJ viral recombinase family protein [Rhodovulum sp. BSW8]	Rhodovulum sp. BSW8	57.4	57.4	0.39	3e-06	26.92	322	WP_113668704.1	A59	602.631
YqaJ-like viral recombinase domain protein [Alphaproteobacteria bacterium ADurb.BinA305]	Alphaproteobacteria bacterium ADurb.BinA305	57.4	57.4	0.58	3e-06	24.12	317	OPZ03652.1	A60	803.003
recombinase RecT [Paracoccus sp. SM22M-07]	Paracoccus sp. SM22M-07	57	57	0.38	4e-06	32.61	366	WP_072296112.1	A61	706.333
recombinase RecT [Sphingomonas xinjiangensis]	Sphingomonas xinjiangensis	56.2	56.2	0.34	5e-06	33.61	284	WP_184083868.1	A62	642.22
recombinase RecT [Paracoccus hibiscisoli]	Paracoccus hibiscisoli	56.2	56.2	0.34	9e-06	32.8	404	WP_136855724.1	A63	626.742
recombinase RecT [Beijerinckia sp. L45]	Beijerinckia sp. L45	55.5	55.5	0.34	1e-05	30.83	398	WP_158809626.1	A64	581.762
alkaline phosphatase [Thalassospira xiamenensis]	Thalassospira xiamenensis	52.8	52.8	0.31	2e-05	30.77	146	PTB96123.1	A65	503.643
recombinase RecT [Mesorhizobium neociceri]	Mesorhizobium neociceri	55.1	55.1	0.32	2e-05	34.51	384	WP_181058603.1	A66	608.48
recombinase RecT [Methylobacterium nodulans]	Methylobacterium nodulans	54.7	54.7	0.31	2e-05	34.86	320	WP_015931559.1	A67	591.121
recombinase RecT [Methylobacterium nodulans]	Methylobacterium nodulans	54.3	54.3	0.32	2e-05	35.4	318	WP_015929157.1	A68	615.11
hypothetical protein [Microvirga tunisiensis]	Microvirga tunisiensis	54.7	54.7	0.32	3e-05	36.28	454	MPR31106.1	A69	635.045
recombinase RecT [Rhizobium sp. CFBP 8762]	Rhizobium sp. CFBP 8762	54.3	54.3	0.32	4e-05	30.36	422	WP_192121800.1	A70	527.535
YqaJ viral recombinase family protein [Alphaproteobacteria bacterium]	Alphaproteobacteria bacterium	53.5	53.5	0.4	6e-05	30.19	344	MBQ2885401.1	A71	646.066
recombinase RecT [Mesorhizobium sp. B1-1-5]	Mesorhizobium sp. B1-1-5	53.1	53.1	0.32	8e-05	33.63	383	WP_140547321.1	A72	571.441
recombinase RecT [Mesorhizobium sp. LNHC220B00]	Mesorhizobium sp. LNHC220B00	52.8	52.8	0.32	9e-05	33.63	353	ESY88353.1	A73	568.212
recombinase RecT [Mesorhizobium sp. LNHC220B00]	Mesorhizobium sp. LNHC220B00	52.8	52.8	0.32	9e-05	33.63	397	WP_084567397.1	A74	568.212
recombinase RecT [Brucella anthropi]	Brucella anthropi	52	52	0.32	0.0002	31.25	398	WP_051517793.1	A75	520
recombinase RecT [Brucella gallinifaecis]	Brucella gallinifaecis	52	52	0.32	0.0002	31.25	415	WP_140903906.1	A76	520
YqaJ-like viral recombinase domain protein [Caedimonas varicaedens]	Caedimonas varicaedens	51.6	51.6	0.37	0.0002	30.46	299	GAO98151.1	A77	581.542
recombinase RecT [Brucella anthropi]	Brucella anthropi	52	52	0.32	0.0002	31.25	402	WP_151610072.1	A78	520
hypothetical protein [Caulobacteraceae bacterium]	Caulobacteraceae bacterium	51.6	51.6	0.34	0.0002	32.2	313	NBW19421.1	A79	564.917
recombinase RecT [Brucella intermedia]	Brucella intermedia	52	52	0.32	0.0002	31.25	405	WP_152849646.1	A80	520
recombination protein RecT [Ochrobactrum sp. P6BSIII]	Ochrobactrum sp. P6BSIII	51.6	51.6	0.32	0.0003	31.25	398	MBA8822279.1	A81	516
hypothetical protein [Rhodobacteraceae bacterium]	Rhodobacteraceae bacterium	50.8	50.8	0.31	0.0004	29.46	347	NBV61952.1	A82	463.936
hypothetical protein [Caulobacteraceae bacterium]	Caulobacteraceae bacterium	48.1	48.1	0.35	0.0005	25.81	133	NBW23303.1	A83	434.511
recombinase RecT [Brucella anthropi]	Brucella anthropi	50.8	50.8	0.32	0.0005	30.36	398	WP_151664770.1	A84	493.532
recombinase RecT [Altererythrobacter xixiisoli]	Altererythrobacter xixiisoli	50.4	50.4	0.28	0.0007	27.03	410	WP_161390565.1	A85	381.447
MULTISPECIES: recombinase RecT [unclassified Novosphingobium]	unclassified Novosphingobium	48.9	48.9	0.32	0.002	29.46	412	WP_107718454.1	A86	460.99
recombinase RecT [Novosphingobium sp. SG726]	Novosphingobium sp. SG726	48.5	48.5	0.32	0.002	29.01	410	WP_168350903.1	A87	450.235
recombinase RecT [Novosphingobium sp. THN1]	Novosphingobium sp. THN1	48.5	48.5	0.25	0.003	28.43	411	WP_118074457.1	A88	344.714
hypothetical protein [Caulobacteraceae bacterium]	Caulobacteraceae bacterium	47.4	47.4	0.48	0.004	27.49	302	NBW15217.1	A89	625.452
recombinase RecT [Kordiimonadaceae bacterium]	Kordiimonadaceae bacterium	47	47	0.33	0.006	28.68	364	MBL4837009.1	A90	444.827
hypothetical protein [Alphaproteobacteria bacterium]	Alphaproteobacteria bacterium	46.6	46.6	0.38	0.008	28.57	307	MBE6457593.1	A91	505.918
recombinase RecT [Novosphingobium sp.]	Novosphingobium sp.	46.6	46.6	0.32	0.01	27.34	424	MBP6554653.1	A92	407.694
recombinase RecT [Methylobacterium sp. WSM2598]	Methylobacterium sp. WSM2598	46.2	46.2	0.21	0.012	39.19	327	WP_018261570.1	A93	380.221
recombinase RecT [Azospirillum brasilense]	Azospirillum brasilense	46.2	46.2	0.37	0.013	26.92	359	WP_174444646.1	A94	460.17
TPA: hypothetical protein [Aurantimonas coralicida]	Aurantimonas coralicida	45.1	45.1	0.17	0.028	40.98	377	HEU02551.1	A95	314.194
YqaJ viral recombinase family protein [Alteraurantiacibacter aestuarii]	Alteraurantiacibacter aestuarii	43.5	43.5	0.29	0.04	27.62	196	WP_160589515.1	A96	348.426
putative uncharacterized protein [Parasutterella excrementihominis CAG:233]	Parasutterella excrementihominis CAG:233	95.9	95.9	0.48	6e-19	36.26	308	CCX87711.1	P1	1669.12
YqaJ viral recombinase family protein [Burkholderia pseudomallei]	Burkholderia pseudomallei	92.8	92.8	0.49	6e-18	33.16	298	WP_200524238.1	P2	1507.85
YqaJ viral recombinase family protein [Luteimonas mephitis]	Luteimonas mephitis	92.8	92.8	0.5	7e-18	33.52	328	WP_027079923.1	P3	1555.33
YqaJ viral recombinase family protein [Burkholderia pseudomallei]	Burkholderia pseudomallei	92	92	0.39	1e-17	39.73	299	WP_050865104.1	P4	1425.51
hypothetical protein DVA85_15945 [Acinetobacter sp. RIT592]	Acinetobacter sp. RIT592	92	92	0.4	2e-17	32.19	327	RDC50982.1	P5	1184.59
YqaJ viral recombinase family protein [Sutterella sp.]	Sutterella sp.	89.7	89.7	0.57	8e-17	29.44	314	MBS5811355.1	P6	1505.24
YqaJ viral recombinase family protein [Burkholderia pseudomallei]	Burkholderia pseudomallei	89	89	0.39	1e-16	37.67	298	WP_076881019.1	P7	1307.53
YqaJ viral recombinase family protein [Burkholderia pseudomallei]	Burkholderia pseudomallei	88.6	88.6	0.39	2e-16	37.67	298	MBF3577489.1	P8	1301.65
YqaJ viral recombinase family protein [Burkholderia pseudomallei]	Burkholderia pseudomallei	88.2	88.2	0.39	2e-16	37.67	298	WP_122809527.1	P9	1295.77
YqaJ viral recombinase family protein [Burkholderia pseudomallei]	Burkholderia pseudomallei	88.2	88.2	0.39	2e-16	37.93	298	WP_122835244.1	P10	1304.72
YqaJ viral recombinase family protein [Burkholderia pseudomallei]	Burkholderia pseudomallei	88.2	88.2	0.39	2e-16	37.67	298	WP_014919772.1	P11	1295.77
YqaJ viral recombinase family protein [Burkholderia pseudomallei]	Burkholderia pseudomallei	88.2	88.2	0.39	2e-16	37.67	298	MBF3820795.1	P12	1295.77
YqaJ viral recombinase family protein [Paraburkholderia unamae]	Paraburkholderia unamae	88.2	88.2	0.59	3e-16	29.07	301	WP_116613130.1	P13	1512.74
YqaJ viral recombinase family protein [Burkholderia pseudomallei]	Burkholderia pseudomallei	88.2	88.2	0.39	3e-16	37.67	298	WP_050866232.1	P14	1295.77
hypothetical protein EII18_02900 [Comamonadaceae bacterium OH3737_COT-264]	Comamonadaceae bacterium OH3737_COT-264	87.8	87.8	0.39	3e-16	38.85	301	RRD43509.1	P15	1330.3
YqaJ viral recombinase family protein [Stenotrophomonas maltophilia]	Stenotrophomonas maltophilia	88.2	88.2	0.5	3e-16	31.28	324	MBH1379502.1	P16	1379.45
YqaJ viral recombinase family protein [Stenotrophomonas maltophilia]	Stenotrophomonas maltophilia	88.2	88.2	0.5	3e-16	31.28	324	WP_099562551.1	P17	1379.45
YqaJ viral recombinase family protein [Mycoavidus cysteinexigens]	Mycoavidus cysteinexigens	87.8	87.8	0.58	4e-16	29.37	313	WP_161566192.1	P18	1495.64
Putative phage-related protein [Mycoavidus cysteinexigens]	Mycoavidus cysteinexigens	87.8	87.8	0.58	4e-16	29.37	302	BBE09439.1	P19	1495.64
YqaJ viral recombinase family protein [Lysobacter aestuarii]	Lysobacter aestuarii	88.2	88.2	0.5	4e-16	31.84	324	WP_141519692.1	P20	1404.14
YqaJ viral recombinase family protein [Mycoavidus cysteinexigens]	Mycoavidus cysteinexigens	87.8	87.8	0.58	4e-16	29.37	302	WP_045363196.1	P21	1495.64
endonuclease [Xanthomonadaceae bacterium NML95-0200]	Xanthomonadaceae bacterium NML95-0200	87.4	87.4	0.57	5e-16	28	304	PJK07964.1	P22	1394.9
MULTISPECIES: YqaJ viral recombinase family protein [unclassified Stenotrophomonas]	unclassified Stenotrophomonas	86.7	86.7	0.5	1e-15	31.84	325	WP_101101288.1	P23	1380.26
recombination protein RecT [Gammaproteobacteria bacterium ESL0073]	Gammaproteobacteria bacterium ESL0073	85.9	85.9	0.34	1e-15	40.34	275	AWM79684.1	P24	1178.17
YqaJ viral recombinase family protein [Luteimonas sp. MC1825]	Luteimonas sp. MC1825	86.7	86.7	0.5	1e-15	30.73	325	WP_185115906.1	P25	1332.15
MULTISPECIES: YqaJ viral recombinase family protein [Stenotrophomonas maltophilia group]	Stenotrophomonas maltophilia group	85.1	85.1	0.5	4e-15	30.17	325	WP_099470513.1	P26	1283.73
YqaJ viral recombinase family protein [Gammaproteobacteria bacterium]	Gammaproteobacteria bacterium	84.7	84.7	0.5	5e-15	31.28	325	MBN8281301.1	P27	1324.71
YqaJ viral recombinase family protein [Luteimonas huabeiensis]	Luteimonas huabeiensis	84.7	84.7	0.5	5e-15	31.28	325	WP_024891653.1	P28	1324.71
endonuclease [Klebsiella pneumoniae]	Klebsiella pneumoniae	84	84	0.4	7e-15	31.69	296	KAB0315024.1	P29	1064.78
hypothetical protein [Acinetobacter baumannii]	Acinetobacter baumannii	81.6	81.6	0.39	7e-15	34.31	180	MPU17584.1	P30	1091.88
YqaJ viral recombinase family protein [Stenotrophomonas maltophilia]	Stenotrophomonas maltophilia	84.3	84.3	0.5	7e-15	29.61	325	WP_164242508.1	P31	1248.06
recombination protein RecT [Halomonas meridiana]	Halomonas meridiana	83.6	83.6	0.34	7e-15	38.66	272	WP_159342330.1	P32	1098.87
YqaJ viral recombinase family protein [Burkholderia pseudomallei]	Burkholderia pseudomallei	83.6	83.6	0.39	9e-15	34.93	298	MBF3951884.1	P33	1138.86
YqaJ viral recombinase family protein [Burkholderia pseudomallei]	Burkholderia pseudomallei	83.6	83.6	0.39	1e-14	36.3	298	WP_136517228.1	P34	1183.53
YqaJ viral recombinase family protein [Acinetobacter baumannii]	Acinetobacter baumannii	81.3	81.3	0.39	1e-14	34.31	187	WP_216070411.1	P35	1087.87
YqaJ viral recombinase family protein [Escherichia coli]	Escherichia coli	83.2	83.2	0.4	2e-14	32.39	313	WP_160445040.1	P36	1077.94
endonuclease [Campylobacter jejuni]	Campylobacter jejuni	82.8	82.8	0.4	2e-14	31.69	313	EAI3403093.1	P37	1049.57
MULTISPECIES: recombinase RecT [Burkholderia]	Burkholderia	82.8	82.8	0.32	2e-14	37.5	329	WP_175223081.1	P38	993.6
MULTISPECIES: YqaJ viral recombinase family protein [Stenotrophomonas]	Stenotrophomonas	82	82	0.5	5e-14	30.73	325	WP_057506632.1	P39	1259.93
TPA: endonuclease [Salmonella enterica]	Salmonella enterica	81.6	81.6	0.4	5e-14	31.69	313	HAU2761236.1	P40	1034.36
YqaJ viral recombinase family protein [Salmonella enterica]	Salmonella enterica	77.8	77.8	0.36	5e-14	34.13	129	WP_181174361.1	P41	955.913
YqaJ viral recombinase family protein [Stenotrophomonas maltophilia]	Stenotrophomonas maltophilia	82	82	0.5	6e-14	30.73	325	WP_164233073.1	P42	1259.93
YqaJ viral recombinase family protein [Derxia gummosa]	Derxia gummosa	81.3	81.3	0.38	6e-14	37.14	303	WP_028310958.1	P43	1147.4
recombination protein RecT [Zymobacter palmae]	Zymobacter palmae	80.5	80.5	0.34	8e-14	34.45	263	WP_084261900.1	P44	942.897
TPA: endonuclease [Enterobacter cloacae]	Enterobacter cloacae	80.5	80.5	0.37	1e-13	36.5	299	HAT7728290.1	P45	1087.15
YqaJ viral recombinase family protein [Nitrosococcus wardiae]	Nitrosococcus wardiae	79.7	79.7	0.4	2e-13	35.21	295	WP_134358147.1	P46	1122.49
YqaJ viral recombinase family protein [Escherichia coli]	Escherichia coli	76.3	76.3	0.4	4e-12	36.73	299	WP_098733493.1	P47	1121
YqaJ viral recombinase family protein [Escherichia coli]	Escherichia coli	75.5	75.5	0.4	7e-12	36.05	299	WP_021529126.1	P48	1088.71
YqaJ viral recombinase family protein [Escherichia coli]	Escherichia coli	75.5	75.5	0.4	8e-12	36.73	299	WP_113403926.1	P49	1109.25
YqaJ viral recombinase family protein [Escherichia coli]	Escherichia coli	73.9	73.9	0.4	9e-12	36.05	234	EHW5098756.1	P50	1065.64
TPA: endonuclease [Escherichia coli]	Escherichia coli	75.1	75.1	0.38	1e-11	36.88	299	HAG7816745.1	P51	1052.48
endonuclease [Escherichia coli]	Escherichia coli	75.1	75.1	0.4	1e-11	36.05	299	EFB5257866.1	P52	1082.94
TPA: endonuclease [Escherichia coli]	Escherichia coli	74.7	74.7	0.4	1e-11	36.05	299	HAH9630908.1	P53	1077.17
endonuclease [Escherichia coli]	Escherichia coli	74.7	74.7	0.4	1e-11	36.05	299	EFM1624641.1	P54	1077.17
TPA: endonuclease [Escherichia coli]	Escherichia coli	74.7	74.7	0.4	1e-11	36.05	299	HAL9534948.1	P55	1077.17
YqaJ viral recombinase family protein [Escherichia coli]	Escherichia coli	73.9	73.9	0.4	1e-11	36.05	253	WP_072739649.1	P56	1065.64
YqaJ viral recombinase family protein [Escherichia coli]	Escherichia coli	74.7	74.7	0.4	1e-11	36.73	299	WP_021515117.1	P57	1097.49
YqaJ viral recombinase family protein [Escherichia coli]	Escherichia coli	74.3	74.3	0.4	2e-11	36.05	299	WP_163500104.1	P58	1071.41
YqaJ viral recombinase family protein [Escherichia coli]	Escherichia coli	73.9	73.9	0.4	2e-11	36.05	279	WP_103758143.1	P59	1065.64
YqaJ viral recombinase family protein [Escherichia coli]	Escherichia coli	74.3	74.3	0.4	2e-11	36.05	299	WP_160515819.1	P60	1071.41
YqaJ viral recombinase family protein [Escherichia coli]	Escherichia coli	74.3	74.3	0.4	2e-11	36.05	299	WP_202790551.1	P61	1071.41
YqaJ viral recombinase family protein [Escherichia coli]	Escherichia coli	74.3	74.3	0.4	2e-11	36.05	299	MBS9212438.1	P62	1071.41
YqaJ viral recombinase family protein [Escherichia coli]	Escherichia coli	74.3	74.3	0.4	2e-11	36.05	299	EHR8281637.1	P63	1071.41
endonuclease [Escherichia coli]	Escherichia coli	74.3	74.3	0.4	2e-11	36.05	299	EHH7583292.1	P64	1071.41
YqaJ viral recombinase family protein [Escherichia coli]	Escherichia coli	74.3	74.3	0.4	2e-11	36.05	299	WP_001559623.1	P65	1071.41
YqaJ viral recombinase family protein [Escherichia coli]	Escherichia coli	74.3	74.3	0.4	2e-11	36.05	299	WP_137474408.1	P66	1071.41
endonuclease [Escherichia coli O45:H11]	Escherichia coli O45:H11	74.3	74.3	0.4	2e-11	36.05	299	EFN6762051.1	P67	1071.41
TPA: endonuclease [Escherichia coli]	Escherichia coli	74.3	74.3	0.4	2e-11	36.05	299	HAL9473519.1	P68	1071.41
YqaJ viral recombinase family protein [Escherichia coli]	Escherichia coli	74.3	74.3	0.4	2e-11	36.05	299	WP_136677550.1	P69	1071.41
YqaJ viral recombinase family protein [Escherichia coli]	Escherichia coli	74.3	74.3	0.4	2e-11	36.05	299	WP_053898312.1	P70	1071.41
endonuclease [Escherichia coli]	Escherichia coli	74.3	74.3	0.4	2e-11	36.05	299	EFA6856729.1	P71	1071.41
YqaJ viral recombinase family protein [Escherichia coli]	Escherichia coli	74.3	74.3	0.4	2e-11	36.05	299	WP_059327060.1	P72	1071.41
YqaJ viral recombinase family protein [Escherichia coli]	Escherichia coli	74.3	74.3	0.4	2e-11	36.05	299	WP_021535143.1	P73	1071.41
YqaJ viral recombinase family protein [Escherichia coli]	Escherichia coli	74.3	74.3	0.4	2e-11	36.05	299	WP_097766784.1	P74	1071.41
endonuclease [Escherichia coli]	Escherichia coli	74.3	74.3	0.4	2e-11	36.05	299	EGO4939816.1	P75	1071.41
endonuclease [Escherichia coli]	Escherichia coli	74.3	74.3	0.4	2e-11	36.05	299	EET7828087.1	P76	1071.41
YqaJ viral recombinase family protein [Escherichia coli]	Escherichia coli	74.3	74.3	0.4	2e-11	36.05	299	WP_023278466.1	P77	1071.41
endonuclease [Escherichia coli]	Escherichia coli	74.3	74.3	0.4	2e-11	36.05	299	EFK7982844.1	P78	1071.41
endonuclease [Escherichia coli]	Escherichia coli	74.3	74.3	0.4	2e-11	36.05	299	EFM2219709.1	P79	1071.41
YqaJ viral recombinase family protein [Escherichia albertii]	Escherichia albertii	74.3	74.3	0.4	2e-11	36.05	299	WP_161539222.1	P80	1071.41
endonuclease [Escherichia coli]	Escherichia coli	74.3	74.3	0.4	2e-11	36.05	299	EEV8732787.1	P81	1071.41
MULTISPECIES: YqaJ viral recombinase family protein [Enterobacteriaceae]	Enterobacteriaceae	74.3	74.3	0.4	2e-11	36.05	299	WP_000985082.1	P82	1071.41
YqaJ viral recombinase family protein [Escherichia coli]	Escherichia coli	74.3	74.3	0.4	2e-11	36.05	299	WP_134274952.1	P83	1071.41
YqaJ viral recombinase family protein [Escherichia coli]	Escherichia coli	74.3	74.3	0.4	2e-11	36.05	299	WP_074592200.1	P84	1071.41
YqaJ viral recombinase family protein [Escherichia coli]	Escherichia coli	74.3	74.3	0.4	2e-11	36.05	299	WP_040079508.1	P85	1071.41
YqaJ viral recombinase family protein [Escherichia coli]	Escherichia coli	74.3	74.3	0.4	2e-11	36.05	299	WP_196613521.1	P86	1071.41
YqaJ viral recombinase family protein [Escherichia coli]	Escherichia coli	74.3	74.3	0.4	2e-11	36.05	299	WP_096954321.1	P87	1071.41
TPA: endonuclease [Escherichia coli]	Escherichia coli	74.3	74.3	0.4	2e-11	36.05	299	HBA4503097.1	P88	1071.41
TPA: endonuclease [Escherichia coli]	Escherichia coli	74.3	74.3	0.4	2e-11	36.05	299	HAU8765903.1	P89	1071.41
TPA: endonuclease [Escherichia coli]	Escherichia coli	74.3	74.3	0.4	2e-11	36.05	299	HAO1956376.1	P90	1071.41
YqaJ viral recombinase family protein [Escherichia coli]	Escherichia coli	74.3	74.3	0.4	2e-11	36.05	299	WP_000985083.1	P91	1071.41
YqaJ viral recombinase family protein [Escherichia coli]	Escherichia coli	74.3	74.3	0.4	2e-11	36.05	299	EHY3307633.1	P92	1071.41
endonuclease [Escherichia coli]	Escherichia coli	74.3	74.3	0.4	2e-11	36.05	299	EGI4498005.1	P93	1071.41
YqaJ viral recombinase family protein [Escherichia coli]	Escherichia coli	74.3	74.3	0.4	2e-11	36.05	299	WP_139501562.1	P94	1071.41
TPA: endonuclease [Escherichia coli]	Escherichia coli	74.3	74.3	0.4	2e-11	36.05	299	HAV9990176.1	P95	1071.41
TPA: endonuclease [Escherichia coli]	Escherichia coli	74.3	74.3	0.4	2e-11	36.05	299	HAV9627539.1	P96	1071.41
endonuclease [Escherichia coli]	Escherichia coli	73.9	73.9	0.4	2e-11	36.05	299	EEV6063506.1	P97	1065.64
TPA: endonuclease [Escherichia coli]	Escherichia coli	73.9	73.9	0.4	2e-11	36.05	299	HAO9084782.1	P98	1065.64
TPA: endonuclease [Escherichia coli]	Escherichia coli	73.9	73.9	0.4	2e-11	36.05	299	HAI5501376.1	P99	1065.64
TPA: endonuclease [Escherichia coli]	Escherichia coli	73.9	73.9	0.4	2e-11	36.05	299	HBA6103272.1	P100	1065.64
hypothetical protein [Chloroflexi bacterium]	Chloroflexi bacterium	205	205	0.35	1e-62	77.24	137	NCV22042.1	B1	5541.97
recombinase RecT [Firmicutes bacterium]	Firmicutes bacterium	125	125	0.98	2e-29	29.48	373	MBR1735627.1	B2	3611.3
YqaJ viral recombinase family protein [Firmicutes bacterium]	Firmicutes bacterium	102	102	0.4	2e-21	38.57	305	MBE3589977.1	B3	1573.66
YqaJ viral recombinase family protein [Peptococcaceae bacterium]	Peptococcaceae bacterium	102	102	0.39	3e-21	40.71	312	MBQ2776734.1	B4	1619.44
YqaJ viral recombinase family protein [Clostridium moniliforme]	Clostridium moniliforme	99.8	99.8	0.63	3e-20	28.62	303	WP_209796734.1	B5	1799.45
YqaJ viral recombinase family protein [Clostridium perfringens]	Clostridium perfringens	98.2	98.2	0.38	1e-19	38.52	303	WP_124046053.1	B6	1437.41
YqaJ viral recombinase family protein [Clostridium perfringens]	Clostridium perfringens	97.8	97.8	0.39	1e-19	35.97	303	EHK2440911.1	B7	1371.97
YqaJ viral recombinase family protein [Clostridium tertium]	Clostridium tertium	97.8	97.8	0.4	1e-19	37.86	302	WP_195959948.1	B8	1481.08
YqaJ viral recombinase family protein [Clostridium tertium]	Clostridium tertium	96.3	96.3	0.4	4e-19	37.86	302	WP_111931695.1	B9	1458.37
YqaJ viral recombinase family protein [Marinisporobacter balticus]	Marinisporobacter balticus	96.7	96.7	0.4	4e-19	35.21	310	WP_132242831.1	B10	1361.92
YqaJ viral recombinase family protein [Oceanobacillus indicireducens]	Oceanobacillus indicireducens	96.7	96.7	0.4	4e-19	38.3	317	WP_188858898.1	B11	1481.44
YqaJ viral recombinase family protein [Clostridium tetani]	Clostridium tetani	92.4	92.4	0.4	4e-19	34.29	140	WP_193353697.1	B12	1267.36
TPA: endonuclease [Lachnospiraceae bacterium]	Lachnospiraceae bacterium	96.7	96.7	0.68	4e-19	27.62	310	HBI59887.1	B13	1816.18
endonuclease [Lachnospiraceae bacterium]	Lachnospiraceae bacterium	96.7	96.7	0.39	4e-19	33.09	309	MBE5892216.1	B14	1247.92
recombination protein RecT [Oceanobacillus indicireducens]	Oceanobacillus indicireducens	95.9	95.9	0.41	5e-19	35.62	282	WP_188858894.1	B15	1400.54
YqaJ viral recombinase family protein [Clostridium paraputrificum]	Clostridium paraputrificum	95.9	95.9	0.4	6e-19	37.14	302	WP_055255091.1	B16	1424.69
YqaJ viral recombinase family protein [Clostridium perfringens]	Clostridium perfringens	95.5	95.5	0.39	8e-19	36.5	303	WP_120992907.1	B17	1359.44
YqaJ viral recombinase family protein [Clostridium perfringens]	Clostridium perfringens	95.5	95.5	0.39	9e-19	36.5	303	WP_124046009.1	B18	1359.44
hypothetical protein [Clostridiales bacterium]	Clostridiales bacterium	95.5	95.5	0.4	9e-19	36.43	302	NLK93899.1	B19	1391.63
YqaJ viral recombinase family protein [Clostridium tetani]	Clostridium tetani	90.9	90.9	0.4	1e-18	33.57	140	WP_199798906.1	B20	1220.61
YqaJ viral recombinase family protein [Anaerococcus hydrogenalis]	Anaerococcus hydrogenalis	95.1	95.1	0.4	1e-18	36.11	312	WP_004818183.1	B21	1373.62
YqaJ viral recombinase family protein [Clostridium perfringens]	Clostridium perfringens	95.1	95.1	0.39	1e-18	35.51	303	WP_164788640.1	B22	1317.03
TPA: hypothetical protein [Clostridium perfringens]	Clostridium perfringens	95.1	95.1	0.38	1e-18	36.3	303	HAT4108343.1	B23	1311.81
YqaJ viral recombinase family protein [Clostridium sp. 1001275B_160808_H3]	Clostridium sp. 1001275B_160808_H3	95.1	95.1	0.4	1e-18	37.86	302	WP_195264073.1	B24	1440.19
YqaJ viral recombinase family protein [Clostridium perfringens]	Clostridium perfringens	94.7	94.7	0.38	1e-18	36.3	303	WP_198626833.1	B25	1306.29
hypothetical protein OR63_13530 [Clostridium tetani]	Clostridium tetani	90.9	90.9	0.4	2e-18	33.57	147	KHO30834.1	B26	1220.61
YqaJ viral recombinase family protein [Clostridium perfringens]	Clostridium perfringens	94.7	94.7	0.39	2e-18	35.77	303	WP_075841742.1	B27	1321.09
YqaJ viral recombinase family protein [Clostridium perfringens]	Clostridium perfringens	94.4	94.4	0.39	2e-18	35.77	303	WP_110034931.1	B28	1316.91
YqaJ viral recombinase family protein [Clostridium perfringens]	Clostridium perfringens	94.4	94.4	0.39	2e-18	35.77	303	WP_061426981.1	B29	1316.91
YqaJ viral recombinase family protein [Clostridium perfringens]	Clostridium perfringens	94.4	94.4	0.39	2e-18	35.77	303	WP_198630825.1	B30	1316.91
YqaJ viral recombinase family protein [Clostridium perfringens]	Clostridium perfringens	94.4	94.4	0.39	2e-18	35.77	303	WP_110084064.1	B31	1316.91
YqaJ viral recombinase family protein [Clostridium perfringens]	Clostridium perfringens	94.4	94.4	0.39	2e-18	35.77	303	WP_011590456.1	B32	1316.91
YqaJ viral recombinase family protein [Clostridium perfringens]	Clostridium perfringens	94.4	94.4	0.39	2e-18	35.77	303	WP_164809542.1	B33	1316.91
YqaJ viral recombinase family protein [Clostridium perfringens]	Clostridium perfringens	94.4	94.4	0.39	3e-18	35.77	303	WP_111744094.1	B34	1316.91
YqaJ viral recombinase family protein [Clostridium tertium]	Clostridium tertium	94.4	94.4	0.4	3e-18	37.14	302	WP_195624231.1	B35	1402.41
YqaJ viral recombinase family protein [Firmicutes bacterium]	Firmicutes bacterium	94.4	94.4	0.4	3e-18	34.04	312	MBQ8941335.1	B36	1285.35
YqaJ viral recombinase family protein [Clostridium perfringens]	Clostridium perfringens	94.4	94.4	0.39	3e-18	35.77	313	MBI6009263.1	B37	1316.91
YqaJ viral recombinase family protein [Firmicutes bacterium]	Firmicutes bacterium	94	94	0.4	3e-18	34.75	312	MBO5561553.1	B38	1306.6
YqaJ viral recombinase family protein [Clostridium cochlearium]	Clostridium cochlearium	93.6	93.6	0.4	5e-18	35.71	306	WP_207657381.1	B39	1336.98
hypothetical protein [Clostridium perfringens]	Clostridium perfringens	93.2	93.2	0.38	5e-18	35.82	303	EGT4144031.1	B40	1268.6
YqaJ viral recombinase family protein [Peptoanaerobacter stomatis]	Peptoanaerobacter stomatis	93.6	93.6	0.4	5e-18	34.75	320	WP_081466037.1	B41	1301.04
hypothetical protein HMPREF9629_00696 [Peptoanaerobacter stomatis]	Peptoanaerobacter stomatis	93.6	93.6	0.4	5e-18	34.75	314	EHL11159.1	B42	1301.04
YqaJ viral recombinase family protein [Clostridium cochlearium]	Clostridium cochlearium	93.2	93.2	0.4	5e-18	35.71	306	WP_216381683.1	B43	1331.27
YqaJ viral recombinase family protein [Tetragenococcus halophilus]	Tetragenococcus halophilus	93.6	93.6	0.48	6e-18	31.55	314	WP_061840119.1	B44	1417.48
YqaJ viral recombinase family protein [Anaerococcus senegalensis]	Anaerococcus senegalensis	93.6	93.6	0.4	6e-18	35.46	312	WP_040397622.1	B45	1327.62
YqaJ viral recombinase family protein [Tetragenococcus halophilus]	Tetragenococcus halophilus	93.6	93.6	0.4	6e-18	34.04	314	QXN86312.1	B46	1274.46
YqaJ viral recombinase family protein [Tetragenococcus halophilus]	Tetragenococcus halophilus	93.6	93.6	0.4	6e-18	34.04	314	WP_212884149.1	B47	1274.46
YqaJ viral recombinase family protein [Tetragenococcus halophilus]	Tetragenococcus halophilus	93.6	93.6	0.4	6e-18	34.04	314	WP_178892476.1	B48	1274.46
hypothetical protein Z963_02595 [Clostridium botulinum C/D str. It1]	Clostridium botulinum C/D str. It1	93.2	93.2	0.39	7e-18	35.97	302	KEH93246.1	B49	1307.44
YqaJ viral recombinase family protein [Clostridium perfringens]	Clostridium perfringens	93.2	93.2	0.39	7e-18	35.04	303	WP_124230980.1	B50	1273.63
YqaJ viral recombinase family protein [Clostridium botulinum]	Clostridium botulinum	92.8	92.8	0.4	7e-18	35	302	WP_053290264.1	B51	1299.2
YqaJ viral recombinase family protein [Peptococcaceae bacterium]	Peptococcaceae bacterium	92.8	92.8	0.49	1e-17	33.52	318	MBQ3508541.1	B52	1524.22
YqaJ viral recombinase family protein [Clostridium thiosulfatireducens]	Clostridium thiosulfatireducens	92.8	92.8	0.4	1e-17	32.19	327	WP_150842742.1	B53	1194.89
YqaJ viral recombinase family protein [Vagococcus penaei]	Vagococcus penaei	92.8	92.8	0.4	1e-17	36.17	306	WP_126844403.1	B54	1342.63
endonuclease [Clostridiales bacterium]	Clostridiales bacterium	92.4	92.4	0.45	1e-17	30.81	308	NLL79257.1	B55	1281.08
YqaJ viral recombinase family protein [Clostridium tetani]	Clostridium tetani	92	92	0.4	1e-17	34.29	306	WP_129043669.1	B56	1261.87
YqaJ viral recombinase family protein [Clostridium tetani]	Clostridium tetani	92	92	0.4	1e-17	34.29	306	WP_129128804.1	B57	1261.87
YqaJ viral recombinase family protein [Clostridium carnis]	Clostridium carnis	92	92	0.64	2e-17	28.15	302	WP_125149005.1	B58	1657.47
YqaJ viral recombinase family protein [Clostridium tetani]	Clostridium tetani	92	92	0.4	2e-17	34.29	306	WP_199798488.1	B59	1261.87
YqaJ viral recombinase family protein [Clostridium cadaveris]	Clostridium cadaveris	90.1	90.1	0.4	2e-17	35.71	215	WP_035770921.1	B60	1286.99
YqaJ viral recombinase family protein [Clostridium sp.]	Clostridium sp.	92	92	0.4	2e-17	35.71	302	MBS5306453.1	B61	1314.13
YqaJ viral recombinase family protein [Clostridium perfringens]	Clostridium perfringens	91.7	91.7	0.38	2e-17	35.56	303	EHK2388339.1	B62	1239.12
YqaJ viral recombinase family protein [Clostridium botulinum]	Clostridium botulinum	91.7	91.7	0.4	2e-17	35	302	WP_039259240.1	B63	1283.8
YqaJ viral recombinase family protein [Clostridium botulinum]	Clostridium botulinum	91.7	91.7	0.4	2e-17	35	302	WP_039284023.1	B64	1283.8
YqaJ viral recombinase family protein [Clostridium tetani]	Clostridium tetani	90.9	90.9	0.4	2e-17	33.57	257	WP_035127621.1	B65	1220.61
YqaJ viral recombinase family protein [Clostridium perfringens]	Clostridium perfringens	91.7	91.7	0.38	2e-17	35.56	303	WP_143715262.1	B66	1239.12
YqaJ viral recombinase family protein [Clostridium novyi]	Clostridium novyi	91.7	91.7	0.4	2e-17	35	302	WP_039219237.1	B67	1283.8
YqaJ viral recombinase family protein [Clostridium botulinum]	Clostridium botulinum	91.7	91.7	0.4	2e-17	35	302	WP_053284674.1	B68	1283.8
YqaJ viral recombinase family protein [Anaerococcus vaginimassiliensis]	Anaerococcus vaginimassiliensis	91.7	91.7	0.4	2e-17	34.75	311	WP_130819018.1	B69	1274.63
YqaJ viral recombinase family protein [Clostridium perfringens]	Clostridium perfringens	91.7	91.7	0.38	2e-17	35.56	303	WP_208362839.1	B70	1239.12
YqaJ viral recombinase family protein [Clostridium perfringens]	Clostridium perfringens	91.7	91.7	0.38	2e-17	35.56	303	WP_115649659.1	B71	1239.12
YqaJ viral recombinase family protein [Clostridium perfringens]	Clostridium perfringens	91.3	91.3	0.38	3e-17	35.56	303	WP_208336709.1	B72	1233.72
YqaJ viral recombinase family protein [Lachnospiraceae bacterium NSJ-12]	Lachnospiraceae bacterium NSJ-12	91.7	91.7	0.4	3e-17	34.97	308	MBC8579096.1	B73	1282.7
YqaJ viral recombinase family protein [Romboutsia sp.]	Romboutsia sp.	91.7	91.7	0.4	3e-17	34.97	312	MBQ3422550.1	B74	1282.7
putative phage-type endonuclease [uncultured Blautia sp.]	uncultured Blautia sp.	91.7	91.7	0.4	3e-17	36.11	313	SCI52980.1	B75	1324.51
YqaJ viral recombinase family protein [Clostridium sp. K25]	Clostridium sp. K25	91.3	91.3	0.4	3e-17	35	302	WP_039234521.1	B76	1278.2
YqaJ viral recombinase family protein [Clostridiales bacterium]	Clostridiales bacterium	91.3	91.3	0.64	3e-17	27.41	313	MBS5266606.1	B77	1601.62
TPA: hypothetical protein [Clostridium perfringens]	Clostridium perfringens	91.3	91.3	0.39	3e-17	35.04	303	HAT4296742.1	B78	1247.67
YqaJ viral recombinase family protein [Ruminococcus sp.]	Ruminococcus sp.	91.3	91.3	0.4	3e-17	36.11	313	MBS6877051.1	B79	1318.74
YqaJ viral recombinase family protein [Clostridium sp. Marseille-P3244]	Clostridium sp. Marseille-P3244	91.3	91.3	0.4	3e-17	34.75	308	WP_072526013.1	B80	1269.07
MULTISPECIES: YqaJ viral recombinase family protein [Lactobacillaceae]	Lactobacillaceae	90.9	90.9	0.4	3e-17	38.03	295	WP_085763012.1	B81	1382.77
YqaJ viral recombinase family protein [Lachnospira sp.]	Lachnospira sp.	90.9	90.9	0.61	4e-17	28.35	308	MBO4999182.1	B82	1571.98
YqaJ viral recombinase family protein [Clostridium tetani]	Clostridium tetani	90.9	90.9	0.4	4e-17	33.57	306	WP_011100298.1	B83	1220.61
YqaJ viral recombinase family protein [Blautia obeum]	Blautia obeum	90.9	90.9	0.64	4e-17	27.31	312	WP_117627704.1	B84	1588.79
YqaJ viral recombinase family protein [Paraclostridium bifermentans]	Paraclostridium bifermentans	91.3	91.3	0.4	4e-17	31.51	327	WP_168931617.1	B85	1150.75
YqaJ viral recombinase family protein [Clostridium tetani]	Clostridium tetani	90.9	90.9	0.4	5e-17	33.57	306	WP_035124631.1	B86	1220.61
YqaJ viral recombinase family protein [Enterococcus wangshanyuanii]	Enterococcus wangshanyuanii	90.9	90.9	0.4	5e-17	33.8	312	WP_088270630.1	B87	1228.97
hypothetical protein DP132_04595 [Clostridium tetani]	Clostridium tetani	90.9	90.9	0.4	5e-17	33.57	313	RXI63169.1	B88	1220.61
hypothetical protein KD33_07160 [Clostridium sp. NCR]	Clostridium sp. NCR	90.5	90.5	0.4	6e-17	31.51	300	KGJ49723.1	B89	1140.66
YqaJ viral recombinase family protein [Clostridium thermarum]	Clostridium thermarum	90.5	90.5	0.4	6e-17	32.86	303	WP_139905646.1	B90	1189.53
YqaJ viral recombinase family protein [Clostridium liquoris]	Clostridium liquoris	90.5	90.5	0.65	6e-17	28.52	306	WP_106064283.1	B91	1677.69
recombination protein RecT [Bacillus sp. VT-16-64]	Bacillus sp. VT-16-64	90.1	90.1	0.41	7e-17	35.62	289	WP_077114091.1	B92	1315.84
YqaJ viral recombinase family protein [Faecalicatena fissicatena]	Faecalicatena fissicatena	90.1	90.1	0.64	8e-17	27.78	304	WP_173897460.1	B93	1601.91
recombination protein RecT [Virgibacillus alimentarius]	Virgibacillus alimentarius	89.4	89.4	0.34	1e-16	37.82	285	WP_029265752.1	B94	1149.58
YqaJ viral recombinase family protein [Clostridium cadaveris]	Clostridium cadaveris	89.7	89.7	0.4	1e-16	35.71	302	WP_074846742.1	B95	1281.27
YqaJ viral recombinase family protein [Hespellia stercorisuis]	Hespellia stercorisuis	89.7	89.7	0.4	1e-16	34.72	308	WP_073112628.1	B96	1245.75
YqaJ viral recombinase family protein [Lachnospiraceae bacterium]	Lachnospiraceae bacterium	89.7	89.7	0.63	1e-16	26.97	308	MBQ3545373.1	B97	1524.1
YqaJ viral recombinase family protein [Clostridium sp. CCUG 7971]	Clostridium sp. CCUG 7971	89.7	89.7	0.4	1e-16	33.78	317	WP_208334408.1	B98	1212.03
YqaJ viral recombinase family protein [Faecalicatena fissicatena]	Faecalicatena fissicatena	89.7	89.7	0.64	1e-16	27.78	304	WP_173865763.1	B99	1594.79
YqaJ viral recombinase family protein [Trichococcus flocculiformis]	Trichococcus flocculiformis	89.7	89.7	0.48	1e-16	31.95	315	WP_086990757.1	B100	1375.64
Uncharacterized protein YqaJ [Stylophora pistillata]	Stylophora pistillata	703	703	1	0	100	343	PFX12131.1	E1	70300
uncharacterized protein LOC111347669 [Stylophora pistillata]	Stylophora pistillata	447	447	0.64	3e-156	100	251	XP_022810628.1	E2	28608
Uncharacterized protein YqaJ [Stylophora pistillata]	Stylophora pistillata	429	429	0.99	2e-147	57.73	389	PFX12432.1	E3	24518.5
unnamed protein product [Rotaria magnacalcarata]	Rotaria magnacalcarata	265	265	0.63	5e-84	52.65	297	CAF2084527.1	E4	8789.92
unnamed protein product [Rotaria magnacalcarata]	Rotaria magnacalcarata	265	265	0.62	1e-82	53.49	422	CAF3838885.1	E5	8788.41
uncharacterized protein LOC111347300 [Stylophora pistillata]	Stylophora pistillata	246	246	0.62	1e-76	51.92	294	XP_022810292.1	E6	7918.84
TPA: MAG TPA: Exonuclease [Myoviridae sp.]	Myoviridae sp.	97.4	97.4	0.4	2e-19	33.8	309	DAM74014.1	E7	1316.85
TPA: MAG TPA: Exonuclease [Siphoviridae sp.]	Siphoviridae sp.	95.5	95.5	0.39	6e-19	36.5	303	DAM84957.1	E8	1359.44
TPA: MAG TPA: Exonuclease [Myoviridae sp.]	Myoviridae sp.	95.9	95.9	0.48	6e-19	36.26	308	DAX29955.1	E9	1669.12
TPA: MAG TPA: Exonuclease [Siphoviridae sp.]	Siphoviridae sp.	94.4	94.4	0.4	2e-18	31.21	316	DAE51683.1	E10	1178.49
TPA: MAG TPA_asm: Exonuclease [Siphoviridae sp.]	Siphoviridae sp.	94	94	0.39	2e-18	35.77	303	DAL50777.1	E11	1311.33
TPA: MAG TPA: Exonuclease [Siphoviridae sp.]	Siphoviridae sp.	93.6	93.6	0.48	4e-18	35.84	308	DAZ40407.1	E12	1610.22
YqaJ viral recombinase family protein [Thermoplasmata archaeon]	Thermoplasmata archaeon	92.4	92.4	0.47	1e-17	34.12	313	MBE3141443.1	E13	1481.76
YqaJ viral recombinase family protein [Clostridium phage phiCT19406B]	Clostridium phage phiCT19406B	90.9	90.9	0.4	3e-17	33.57	306	YP_009276908.1	E14	1220.61
TPA: MAG TPA: Exonuclease [Siphoviridae sp.]	Siphoviridae sp.	89.7	89.7	0.64	7e-17	27.78	304	DAZ56247.1	E15	1594.79
TPA: MAG TPA: Exonuclease [Siphoviridae sp.]	Siphoviridae sp.	89.7	89.7	0.4	8e-17	35.71	302	DAZ49765.1	E16	1281.27
TPA: MAG TPA: Exonuclease [Siphoviridae sp.]	Siphoviridae sp.	89.7	89.7	0.38	9e-17	35.56	309	DAJ73548.1	E17	1212.1
TPA: MAG TPA_asm: Exonuclease [Myoviridae sp.]	Myoviridae sp.	89.7	89.7	0.64	9e-17	27.78	315	DAL22093.1	E18	1594.79
TPA: MAG TPA: Exonuclease [Siphoviridae sp.]	Siphoviridae sp.	89.7	89.7	0.64	1e-16	27.78	315	DAY17526.1	E19	1594.79
TPA: MAG TPA: Exonuclease [Podoviridae sp.]	Podoviridae sp.	89	89	0.6	1e-16	28.17	298	DAG38726.1	E20	1504.28
TPA: MAG TPA: Exonuclease [Bacteriophage sp.]	Bacteriophage sp.	89	89	0.57	1e-16	28.28	298	DAJ79840.1	E21	1434.64
TPA: MAG TPA: Exonuclease [Siphoviridae sp.]	Siphoviridae sp.	89.4	89.4	0.4	1e-16	35.42	313	DAL04270.1	E22	1266.62
TPA: MAG TPA: Exonuclease [Siphoviridae sp.]	Siphoviridae sp.	89.4	89.4	0.4	1e-16	35.42	313	DAU99678.1	E23	1266.62
TPA: MAG TPA: Exonuclease [Bacteriophage sp.]	Bacteriophage sp.	89.4	89.4	0.4	1e-16	34.72	312	DAW93109.1	E24	1241.59
endonuclease [Clostridium phage phiCTC2A]	Clostridium phage phiCTC2A	90.1	90.1	0.4	2e-16	33.57	447	YP_009277218.1	E25	1209.86
TPA: MAG TPA: Exonuclease [Siphoviridae sp.]	Siphoviridae sp.	87.8	87.8	0.38	4e-16	35.56	309	DAY15653.1	E26	1186.42
TPA: MAG TPA: Exonuclease [Siphoviridae sp.]	Siphoviridae sp.	87.8	87.8	0.38	4e-16	34.81	312	DAO02915.1	E27	1161.4
endonuclease [Clostridium phage phiCT19406A]	Clostridium phage phiCT19406A	89	89	0.4	6e-16	32.86	447	YP_009277285.1	E28	1169.82
TPA: MAG TPA: Exonuclease [Siphoviridae sp.]	Siphoviridae sp.	87	87	0.38	7e-16	34.07	309	DAN10300.1	E29	1126.35
hypothetical protein 10F3_12 [uncultured Caudovirales phage]	uncultured Caudovirales phage	87	87	0.4	7e-16	35.46	316	ASN70197.1	E30	1234.01
TPA: MAG TPA: Exonuclease [Siphoviridae sp.]	Siphoviridae sp.	87.4	87.4	0.4	8e-16	28.97	327	DAP48637.1	E31	1012.79
TPA: MAG TPA: Exonuclease [Siphoviridae sp.]	Siphoviridae sp.	86.7	86.7	0.38	1e-15	34.81	309	DAO21017.1	E32	1146.85
TPA: MAG TPA: Exonuclease [Siphoviridae sp.]	Siphoviridae sp.	86.7	86.7	0.38	1e-15	34.81	309	DAG79620.1	E33	1146.85
TPA: MAG TPA: Exonuclease [Siphoviridae sp.]	Siphoviridae sp.	86.7	86.7	0.38	1e-15	34.07	312	DAN56795.1	E34	1122.47
TPA: MAG TPA: Exonuclease [Siphoviridae sp.]	Siphoviridae sp.	86.7	86.7	0.38	1e-15	34.81	309	DAY32099.1	E35	1146.85
TPA: MAG TPA: Exonuclease [Myoviridae sp.]	Myoviridae sp.	86.7	86.7	0.38	1e-15	34.07	312	DAY52350.1	E36	1122.47
TPA: MAG TPA: Exonuclease [Siphoviridae sp.]	Siphoviridae sp.	86.3	86.3	0.38	1e-15	34.81	309	DAW49617.1	E37	1141.56
TPA: MAG TPA: Exonuclease [Siphoviridae sp.]	Siphoviridae sp.	86.3	86.3	0.38	1e-15	34.81	309	DAP56616.1	E38	1141.56
TPA: MAG TPA: Exonuclease [Myoviridae sp.]	Myoviridae sp.	86.3	86.3	0.38	2e-15	35.82	314	DAJ56105.1	E39	1174.68
TPA: MAG TPA: Exonuclease [Siphoviridae sp. ct7Ev5]	Siphoviridae sp. ct7Ev5	85.9	85.9	0.38	2e-15	34.81	309	DAJ15442.1	E40	1136.27
TPA: MAG TPA: Exonuclease [Podoviridae sp.]	Podoviridae sp.	85.5	85.5	0.58	3e-15	26.61	303	DAV31503.1	E41	1319.59
TPA: MAG TPA: Exonuclease [Podoviridae sp.]	Podoviridae sp.	85.5	85.5	0.6	3e-15	28.57	298	DAG77062.1	E42	1465.64
TPA: MAG TPA: Exonuclease [Bacteriophage sp.]	Bacteriophage sp.	85.5	85.5	0.38	3e-15	33.33	303	DAO46930.1	E43	1082.89
TPA: MAG TPA: Exonuclease [Siphoviridae sp.]	Siphoviridae sp.	85.5	85.5	0.39	3e-15	33.33	312	DAU82968.1	E44	1111.39
TPA: MAG TPA: Exonuclease [Myoviridae sp.]	Myoviridae sp.	85.5	85.5	0.4	3e-15	32.39	313	DAG79520.1	E45	1107.74
TPA: MAG TPA: Exonuclease [Siphoviridae sp.]	Siphoviridae sp.	84.7	84.7	0.4	6e-15	33.1	314	DAH92859.1	E46	1121.43
TPA: MAG TPA: Exonuclease [Siphoviridae sp.]	Siphoviridae sp.	84.3	84.3	0.4	6e-15	31.91	313	DAJ02353.1	E47	1076.01
TPA: MAG TPA: RecT protein [Siphoviridae sp.]	Siphoviridae sp.	84	84	0.51	7e-15	34.08	281	DAI77834.1	E48	1459.99
TPA: MAG TPA: Exonuclease [Siphoviridae sp.]	Siphoviridae sp.	84	84	0.4	8e-15	32.39	313	DAM97790.1	E49	1088.3
TPA: MAG TPA: Exonuclease [Siphoviridae sp.]	Siphoviridae sp.	84	84	0.58	9e-15	26.61	303	DAH32089.1	E50	1296.44
endonuclease YqaJ superfamily [Enterococcus phage phiFL2A]	Enterococcus phage phiFL2A	82.4	82.4	0.4	9e-15	30.99	231	YP_003347307.1	E51	1021.43
TPA: MAG TPA: Exonuclease [Siphoviridae sp. ctamP19]	Siphoviridae sp. ctamP19	84	84	0.4	1e-14	32.39	313	DAF64617.1	E52	1088.3
TPA: MAG TPA: Exonuclease [Siphoviridae sp. ct1is2]	Siphoviridae sp. ct1is2	84	84	0.4	1e-14	32.39	313	DAD95840.1	E53	1088.3
TPA: MAG TPA: Exonuclease [Myoviridae sp.]	Myoviridae sp.	83.6	83.6	0.64	1e-14	27.78	312	DAY67801.1	E54	1486.34
TPA: MAG TPA: Exonuclease [Myoviridae sp.]	Myoviridae sp.	83.6	83.6	0.64	1e-14	27.78	316	DAQ77191.1	E55	1486.34
TPA: MAG TPA: Exonuclease [Myoviridae sp.]	Myoviridae sp.	83.6	83.6	0.37	1e-14	37.68	309	DAU48006.1	E56	1165.52
TPA: MAG TPA: Exonuclease [Bacteriophage sp.]	Bacteriophage sp.	83.2	83.2	0.38	2e-14	34.07	309	DAJ91543.1	E57	1077.16
TPA: MAG TPA: Exonuclease [Siphoviridae sp.]	Siphoviridae sp.	83.2	83.2	0.4	2e-14	34.29	316	DAI49613.1	E58	1141.17
TPA: MAG TPA: RecT protein [Siphoviridae sp.]	Siphoviridae sp.	82.8	82.8	0.51	2e-14	33.52	281	DAI29894.1	E59	1415.48
TPA: MAG TPA: Exonuclease [Siphoviridae sp.]	Siphoviridae sp.	83.2	83.2	0.4	2e-14	32.39	313	DAL90219.1	E60	1077.94
RecT [Exiguobacterium phage vB_EauM-23]	Exiguobacterium phage vB_EauM-23	82.8	82.8	0.34	2e-14	36.36	284	QBL97938.1	E61	1023.61
TPA: MAG TPA_asm: Exonuclease [Myoviridae sp.]	Myoviridae sp.	83.2	83.2	0.57	2e-14	27.78	321	DAL50475.1	E62	1317.44
TPA: MAG TPA: Exonuclease [Siphoviridae sp.]	Siphoviridae sp.	83.2	83.2	0.39	2e-14	32.61	314	DAX99477.1	E63	1058.13
TPA: MAG TPA: Exonuclease [Bacteriophage sp.]	Bacteriophage sp.	82.8	82.8	0.4	2e-14	30.99	313	DAW19116.1	E64	1026.39
TPA: MAG TPA: Exonuclease [Myoviridae sp.]	Myoviridae sp.	82.8	82.8	0.4	3e-14	30.99	313	DAE44898.1	E65	1026.39
endonuclease YqaJ superfamily [Enterococcus phage phiFL2B]	Enterococcus phage phiFL2B	82.8	82.8	0.4	3e-14	30.99	313	ACZ63978.1	E66	1026.39
YqaJ viral recombinase family protein [Enterococcus phage phiFL1A]	Enterococcus phage phiFL1A	82.8	82.8	0.4	3e-14	30.99	313	YP_003347473.1	E67	1026.39
TPA: MAG TPA: RecT protein [Siphoviridae sp.]	Siphoviridae sp.	82	82	0.51	3e-14	34.08	276	DAF67803.1	E68	1425.23
TPA: MAG TPA: Exonuclease [Podoviridae sp. ctrub15]	Podoviridae sp. ctrub15	82.4	82.4	0.4	3e-14	35.21	303	DAD73697.1	E69	1160.52
TPA: MAG TPA: Exonuclease [Siphoviridae sp.]	Siphoviridae sp.	82.4	82.4	0.39	4e-14	34.53	316	DAI14609.1	E70	1109.66
TPA: MAG TPA: Exonuclease [Siphoviridae sp. cttkn18]	Siphoviridae sp. cttkn18	82.4	82.4	0.39	4e-14	33.58	313	DAD68481.1	E71	1079.13
TPA: MAG TPA: Exonuclease [Siphoviridae sp.]	Siphoviridae sp.	82.4	82.4	0.4	4e-14	31.69	313	DAI18660.1	E72	1044.5
TPA: MAG TPA: Exonuclease [Siphoviridae sp.]	Siphoviridae sp.	82	82	0.4	5e-14	31.69	314	DAM42214.1	E73	1039.43
TPA: MAG TPA: RecT protein [Podoviridae sp.]	Podoviridae sp.	81.3	81.3	0.51	5e-14	33.52	276	DAN04325.1	E74	1389.84
TPA: MAG TPA: Exonuclease [Siphoviridae sp.]	Siphoviridae sp.	81.6	81.6	0.4	5e-14	31.69	314	DAK80421.1	E75	1034.36
TPA: MAG TPA: Exonuclease [Siphoviridae sp.]	Siphoviridae sp.	81.6	81.6	0.4	6e-14	32.39	320	DAR72582.1	E76	1057.21
TPA: MAG TPA: Exonuclease [Podoviridae sp.]	Podoviridae sp.	81.3	81.3	0.63	6e-14	27.65	288	DAV78278.1	E77	1416.21
YqaJ viral recombinase family protein [Enterococcus phage Entfac.YE1]	Enterococcus phage Entfac.YE1	81.6	81.6	0.4	6e-14	30.99	313	BCT02875.1	E78	1011.51
Putative phage-type endonuclease [uncultured Caudovirales phage]	uncultured Caudovirales phage	81.3	81.3	0.39	7e-14	34.03	286	CAB5225961.1	E79	1078.99
TPA: MAG TPA: Exonuclease [Myoviridae sp.]	Myoviridae sp.	81.6	81.6	0.4	7e-14	31.69	314	DAP21913.1	E80	1034.36
TPA: MAG TPA: Exonuclease [Siphoviridae sp.]	Siphoviridae sp.	81.3	81.3	0.37	7e-14	36.96	309	DAZ09858.1	E81	1111.79
TPA: MAG TPA: RecT protein [Myoviridae sp.]	Myoviridae sp.	80.9	80.9	0.51	7e-14	33.52	282	DAY55839.1	E82	1383
TPA: MAG TPA: RecT protein [Myoviridae sp.]	Myoviridae sp.	80.9	80.9	0.51	8e-14	33.52	279	DAL03637.1	E83	1383
TPA: MAG TPA: RecT protein [Siphoviridae sp.]	Siphoviridae sp.	80.5	80.5	0.34	1e-13	36.13	277	DAI22751.1	E84	988.878
TPA: MAG TPA: Exonuclease [Siphoviridae sp.]	Siphoviridae sp.	81.3	81.3	0.39	1e-13	33.58	321	DAO05975.1	E85	1064.72
TPA: MAG TPA: Exonuclease [Podoviridae sp. ctJ6o53]	Podoviridae sp. ctJ6o53	80.9	80.9	0.38	1e-13	34.81	318	DAJ14121.1	E86	1070.13
TPA: MAG TPA_asm: Exonuclease [Podoviridae sp.]	Podoviridae sp.	80.9	80.9	0.38	1e-13	34.81	318	DAL25862.1	E87	1070.13
TPA: MAG TPA: RecT protein [Bacteriophage sp.]	Bacteriophage sp.	80.5	80.5	0.51	1e-13	32.4	291	DAW99609.1	E88	1330.18
TPA: MAG TPA: Exonuclease [Siphoviridae sp.]	Siphoviridae sp.	80.5	80.5	0.4	1e-13	34.21	300	DAK13175.1	E89	1101.56
TPA: MAG TPA: Exonuclease [Siphoviridae sp.]	Siphoviridae sp.	80.9	80.9	0.4	1e-13	31.69	313	DAI72431.1	E90	1025.49
Putative phage-type endonuclease [uncultured Caudovirales phage]	uncultured Caudovirales phage	80.9	80.9	0.44	1e-13	34.76	329	CAB4218428.1	E91	1237.32
TPA: MAG TPA: RecT protein [Myoviridae sp. ct5ra14]	Myoviridae sp. ct5ra14	80.1	80.1	0.51	2e-13	32.96	281	DAF57189.1	E92	1346.45
TPA: MAG TPA: Exonuclease [Siphoviridae sp.]	Siphoviridae sp.	79.7	79.7	0.51	2e-13	32.98	252	DAX69876.1	E93	1340.54
endonuclease [Enterococcus lactis]	Enterococcus lactis	80.5	80.5	0.4	2e-13	30.99	306	MBL4998348.1	E94	997.878
TPA: MAG TPA: Exonuclease [Siphoviridae sp.]	Siphoviridae sp.	80.5	80.5	0.4	2e-13	30.99	313	DAM01482.1	E95	997.878
TPA: MAG TPA: Exonuclease [Siphoviridae sp.]	Siphoviridae sp.	80.5	80.5	0.39	2e-13	32.14	317	DAH94434.1	E96	1009.04
endonuclease [Enterococcus lactis]	Enterococcus lactis	80.5	80.5	0.4	2e-13	30.99	313	MBL4995387.1	E97	997.878
TPA: MAG TPA: Exonuclease [Myoviridae sp.]	Myoviridae sp.	80.5	80.5	0.6	2e-13	26.82	347	DAP61756.1	E98	1295.41
TPA: MAG TPA: RecT protein [Myoviridae sp.]	Myoviridae sp.	79.7	79.7	0.51	2e-13	32.96	281	DAI77228.1	E99	1339.73
TPA: MAG TPA: RecT protein [Myoviridae sp.]	Myoviridae sp.	79.7	79.7	0.51	2e-13	32.96	281	DAP61290.1	E100	1339.73

### Sheet: PFX12134
Description	Scientific Name	Max Score	Total Score	Query Cover	E value	Per. ident	Acc. Len	Accession			3986.62			1104.4
hypothetical protein [Rickettsiales bacterium]	Rickettsiales bacterium	167	167	0.8	1e-43	29.84	520	MBN8523209.1	3986.62		1244.46			389.26
hypothetical protein EKK61_00435 [Rickettsiales bacterium]	Rickettsiales bacterium	95.9	95.9	0.46	2e-20	28.21	349	RTK93864.1	1244.46		1243.37			791.14
hypothetical protein [Rickettsiaceae bacterium]	Rickettsiaceae bacterium	94.7	94.7	0.44	7e-20	29.84	358	MBP9778170.1	1243.37		1112.67			765.13
hypothetical protein [Rickettsiaceae bacterium]	Rickettsiaceae bacterium	87	87	0.4	9e-17	25.54	591	MBA2629226.1	888.792		888.79			235.95
hypothetical protein [Rickettsiales bacterium]	Rickettsiales bacterium	83.6	83.6	0.45	8e-16	22.26	524	MBN8522949.1	837.421		837.42			657.176
MULTISPECIES: hypothetical protein [spotted fever group]	spotted fever group	65.9	65.9	0.37	2e-10	27.52	316	WP_152540688.1	671.02		723.59
hypothetical protein [Rickettsia rickettsii]	Rickettsia rickettsii	64.7	64.7	0.37	4e-10	27.45	321	WP_196218389.1	657.126		671.02
hypothetical protein REIS_1827 [Rickettsia endosymbiont of Ixodes scapularis]	Rickettsia endosymbiont of Ixodes scapularis	65.1	65.1	0.41	7e-10	27.11	568	EER22592.1	723.593		657.13
hypothetical protein REIS_1478 [Rickettsia endosymbiont of Ixodes scapularis]	Rickettsia endosymbiont of Ixodes scapularis	57.8	57.8	0.35	6e-08	26.23	316	EER22264.1	530.633		530.63
hypothetical protein [Rickettsia rhipicephali]	Rickettsia rhipicephali	57.4	57.4	0.25	2e-07	29.07	578	WP_057700069.1	417.154		1189.57
hypothetical protein [Rickettsia massiliae]	Rickettsia massiliae	53.5	53.5	0.34	3e-06	24.58	573	WP_012152872.1	447.11
Unknown (DnaA-like) [Rickettsia africae ESF-5]	Rickettsia africae ESF-5	53.1	53.1	0.39	4e-06	22.07	740	ACP54019.1	457.048
hypothetical protein [Rickettsia africae]	Rickettsia africae	52.8	52.8	0.39	6e-06	22.07	808	WP_041472060.1	454.465
chromosomal replication initiator DnaA [Rickettsia raoultii]	Rickettsia raoultii	51.2	51.2	0.41	1e-05	24.09	765	WP_064464908.1	505.697
hypothetical protein RHORCCE3_2130 [Rickettsia hoogstraalii str. RCCE3]	Rickettsia hoogstraalii str. RCCE3	50.8	50.8	0.29	2e-05	23.9	414	KJV77705.1	352.095
chromosomal replication initiator DnaA [Rickettsia asiatica]	Rickettsia asiatica	50.8	50.8	0.41	2e-05	24.09	747	WP_147144221.1	501.747
hypothetical protein [Rickettsia raoultii]	Rickettsia raoultii	50.4	50.4	0.27	3e-05	24.74	568	WP_077181565.1	336.662
hypothetical protein [Rickettsia raoultii]	Rickettsia raoultii	50.1	50.1	0.27	3e-05	24.74	568	WP_064463629.1	334.658
hypothetical protein [Rickettsia africae]	Rickettsia africae	50.1	50.1	0.27	3e-05	24.74	568	WP_012719755.1	334.658
hypothetical protein [Rickettsia asiatica]	Rickettsia asiatica	49.3	49.3	0.39	4e-05	22.6	390	WP_147144311.1	434.53
chromosomal replication initiator protein DnaA [Rickettsia tamurae]	Rickettsia tamurae	50.1	50.1	0.41	4e-05	24.09	747	WP_032139679.1	494.833
hypothetical protein RAS_p180 [Rickettsia asiatica]	Rickettsia asiatica	49.7	49.7	0.39	4e-05	22.6	598	BBJ32422.1	438.056
hypothetical protein RHORCCE3_2240 [Rickettsia hoogstraalii str. RCCE3]	Rickettsia hoogstraalii str. RCCE3	49.3	49.3	0.29	5e-05	23.9	569	KJV77207.1	341.698
hypothetical protein [Rickettsia peacockii]	Rickettsia peacockii	48.9	48.9	0.25	8e-05	25.14	779	WP_012737730.1	307.337
DnaA-like protein [Rickettsia helvetica]	Rickettsia helvetica	48.5	48.5	0.41	9e-05	23.76	747	WP_010424092.1	472.468
unknown [Rickettsia felis URRWXCal2]	Rickettsia felis URRWXCal2	48.5	48.5	0.41	0.0001	21.73	774	AAY62256.1	432.101
hypothetical protein [Rickettsia felis]	Rickettsia felis	47.8	47.8	0.41	0.0002	21.73	774	WP_015060330.1	425.865
chromosomal replication initiator protein DnaA-like protein [Rickettsia felis]	Rickettsia felis	45.4	45.4	0.19	0.0003	27.27	190	ADD74163.1	235.231
chromosomal replication initiator protein DnaA-like protein [Rickettsia felis]	Rickettsia felis	45.1	45.1	0.19	0.0004	27.27	208	ADD74164.1	233.677
hypothetical protein [Rickettsia rhipicephali]	Rickettsia rhipicephali	46.2	46.2	0.47	0.0004	20.77	568	WP_014408683.1	451
hypothetical protein [Rickettsia philipii]	Rickettsia philipii	43.5	43.5	0.3	0.003	22.66	569	WP_014364760.1	295.713
MULTISPECIES: hypothetical protein [Rickettsia]	Rickettsia	43.5	43.5	0.3	0.003	22.66	569	WP_008579937.1	295.713
hypothetical protein REIP_1339 [Rickettsia endosymbiont of Ixodes pacificus]	Rickettsia endosymbiont of Ixodes pacificus	41.6	41.6	0.11	0.006	31.65	231	KJW03308.1	144.83
dnaA N-terminal domain protein [Rickettsia argasii T170-B]	Rickettsia argasii T170-B	40	40	0.24	0.017	25.64	205	KJW03735.1	246.144
hypothetical protein [Alphaproteobacteria bacterium]	Alphaproteobacteria bacterium	90.9	90.9	0.46	9e-17	26.61	341	MBM3467688.1	1112.67
hypothetical protein [Alphaproteobacteria bacterium]	Alphaproteobacteria bacterium	85.9	85.9	0.44	4e-15	29.22	346	MBM3467467.1	1104.4
hypothetical protein [Alphaproteobacteria bacterium]	Alphaproteobacteria bacterium	65.1	65.1	0.14	6e-10	42.71	106	NDA89981.1	389.259
hypothetical protein [Alphaproteobacteria bacterium]	Alphaproteobacteria bacterium	67.8	67.8	0.44	4e-09	26.52	340	MBM3467724.1	791.145
hypothetical protein [Alphaproteobacteria bacterium]	Alphaproteobacteria bacterium	62.8	62.8	0.44	2e-07	27.69	343	MBM3467582.1	765.13
hypothetical protein [Alphaproteobacteria bacterium]	Alphaproteobacteria bacterium	49.3	49.3	0.19	0.003	25.19	337	NDA89924.1	235.955

### Sheet: PFX12135
Description	Scientific Name	Max Score	Total Score	Query Cover	E value	Per. ident	Acc. Len	Accession			1321.97		13961.9		11263.7		14481.5		10641.5
toprim domain-containing protein [Rickettsiales bacterium]	Rickettsiales bacterium	141	141	0.29	1e-35	32.33	320	MBQ7551971.1	1321.97		1134.59		13478		10117.7		13448.4		9988.9
DNA polymerase I [Rickettsiales endosymbiont of Trichoplax sp. H2]	Rickettsiales endosymbiont of Trichoplax sp. H2	130	130	0.22	7e-30	29.8	853	WP_154512173.1	852.28		1107.72		12759		8572.85		13162.6		9830.94
DNA polymerase I [Candidatus Aquarickettsia rohweri]	Candidatus Aquarickettsia rohweri	130	130	0.22	1e-29	29.8	853	WP_126044398.1	852.28		1097.59		4787.09		8503.15		12750.5		8932.76
DNA polymerase I [Anaplasma ovis]	Anaplasma ovis	129	129	0.26	3e-29	29.93	850	WP_075139257.1	1003.85		1085.95		4385.79		6519.43		12478.3		8433.72
DNA polymerase I [Rickettsiales bacterium]	Rickettsiales bacterium	128	128	0.32	4e-29	27.7	930	MBB66292.1	1134.59		1078.83		3923.66		6365.02		12262.2		7833.98
DNA polymerase I [Rickettsiales bacterium]	Rickettsiales bacterium	128	128	0.28	4e-29	30.3	928	MBB21174.1	1085.95		1074.43		3180.06		6242.57		11722.9		7637.9
DNA polymerase I [Anaplasma centrale]	Anaplasma centrale	126	126	0.26	2e-28	29.32	849	WP_012880351.1	960.523		1074.43		1819.17		4312.68		11189.4		7234.73
DNA polymerase I [Rickettsiales bacterium]	Rickettsiales bacterium	124	124	0.35	8e-28	25.29	934	MBC36860.1	1097.59		1046.32		1671.18		3216.56		11091.1		7229.15
DNA polymerase I [Candidatus Jidaibacter acanthamoeba]	Candidatus Jidaibacter acanthamoeba	123	123	0.28	1e-27	26.81	854	WP_039458457.1	923.336		1046.32		1659.97		3180.42		11057.3		7223.99
DNA polymerase I [Rickettsiales bacterium]	Rickettsiales bacterium	123	123	0.26	1e-27	32.57	908	MBV34965.1	1041.59		1106.82		6162.58		6829.41		12364.4		8498.76
DNA polymerase I [Rickettsiales bacterium]	Rickettsiales bacterium	123	123	0.35	1e-27	25.06	934	MAP33934.1	1078.83
DNA polymerase I [Anaplasma marginale]	Anaplasma marginale	122	122	0.26	4e-27	28.62	850	WP_080510995.1	907.826
DNA polymerase I [Anaplasma marginale]	Anaplasma marginale	122	122	0.26	4e-27	28.62	850	WP_080502193.1	907.826
DNA polymerase I [Anaplasma marginale]	Anaplasma marginale	122	122	0.26	4e-27	28.62	849	WP_080565627.1	907.826
DNA polymerase I [Anaplasma marginale]	Anaplasma marginale	122	122	0.26	5e-27	28.62	853	WP_010268804.1	907.826
DNA polymerase I (polA) [Anaplasma marginale str. Florida]	Anaplasma marginale str. Florida	122	122	0.26	5e-27	28.62	864	ACM49739.1	907.826
DNA polymerase [Anaplasma marginale str. St. Maries]	Anaplasma marginale str. St. Maries	121	121	0.26	5e-27	28.62	864	AAV87033.1	900.385
DNA polymerase I [Anaplasma marginale]	Anaplasma marginale	121	121	0.26	5e-27	28.62	849	WP_150197212.1	900.385
DNA polymerase I [Anaplasma marginale]	Anaplasma marginale	121	121	0.26	6e-27	28.62	850	WP_080567805.1	900.385
DNA polymerase I [Anaplasma marginale]	Anaplasma marginale	121	121	0.26	6e-27	28.62	849	WP_149145704.1	900.385
DNA polymerase I [Anaplasma marginale]	Anaplasma marginale	121	121	0.26	6e-27	28.62	849	WP_118895693.1	900.385
DNA polymerase I [Anaplasma marginale]	Anaplasma marginale	121	121	0.26	6e-27	28.62	849	WP_150991457.1	900.385
DNA polymerase I [Anaplasma marginale]	Anaplasma marginale	121	121	0.26	7e-27	28.62	852	WP_037330799.1	900.385
DNA polymerase I [Anaplasma marginale]	Anaplasma marginale	121	121	0.26	7e-27	28.62	853	WP_029209754.1	900.385
DNA polymerase I [Ehrlichia ruminantium]	Ehrlichia ruminantium	121	121	0.28	8e-27	28.93	865	QLK58387.1	980.148
DNA polymerase I [Ehrlichia ruminantium]	Ehrlichia ruminantium	120	120	0.28	8e-27	28.93	860	WP_180811065.1	972.048
DNA polymerase I [Ehrlichia ruminantium]	Ehrlichia ruminantium	120	120	0.28	1e-26	28.93	865	QLK52884.1	972.048
DNA polymerase I [Ehrlichia ruminantium]	Ehrlichia ruminantium	120	120	0.28	1e-26	28.93	860	WP_065432288.1	972.048
DNA polymerase I [Ehrlichia ruminantium]	Ehrlichia ruminantium	120	120	0.28	1e-26	28.93	860	WP_180811387.1	972.048
DNA polymerase I [Candidatus Wolbachia massiliensis]	Candidatus Wolbachia massiliensis	120	120	0.28	1e-26	29.6	862	WP_191111404.1	994.56
DNA polymerase I [Ehrlichia ruminantium]	Ehrlichia ruminantium	120	120	0.28	1e-26	28.93	860	WP_011255245.1	972.048
DNA polymerase I [Ehrlichia ruminantium]	Ehrlichia ruminantium	120	120	0.28	1e-26	28.93	865	QLK55640.1	972.048
DNA polymerase I [Ehrlichia ruminantium]	Ehrlichia ruminantium	120	120	0.28	1e-26	28.93	865	QLK50127.1	972.048
DNA polymerase I [Ehrlichia ruminantium]	Ehrlichia ruminantium	120	120	0.28	2e-26	28.93	865	QLK54720.1	972.048
DNA polymerase I [Ehrlichia ruminantium]	Ehrlichia ruminantium	120	120	0.28	2e-26	28.93	860	WP_062850644.1	972.048
DNA polymerase I [Ehrlichia ruminantium]	Ehrlichia ruminantium	120	120	0.28	2e-26	28.93	860	WP_180810860.1	972.048
DNA polymerase I [Ehrlichia ruminantium str. Welgevonden]	Ehrlichia ruminantium str. Welgevonden	120	120	0.28	2e-26	28.93	865	CAH57760.1	972.048
DNA polymerase I [Ehrlichia ruminantium]	Ehrlichia ruminantium	120	120	0.28	2e-26	28.93	860	WP_180811684.1	972.048
DNA polymerase I [Ehrlichia ruminantium]	Ehrlichia ruminantium	120	120	0.28	2e-26	28.93	860	WP_044148594.1	972.048
DNA polymerase I [Ehrlichia ruminantium]	Ehrlichia ruminantium	120	120	0.28	2e-26	28.93	860	WP_180811962.1	972.048
DNA polymerase I [Rickettsiales endosymbiont of Peranema trichophorum]	Rickettsiales endosymbiont of Peranema trichophorum	119	119	0.26	2e-26	28.94	863	WP_130122566.1	895.404
DNA polymerase I [Wolbachia endosymbiont of Onchocerca volvulus]	Wolbachia endosymbiont of Onchocerca volvulus	119	119	0.33	3e-26	27.36	862	WP_025264018.1	1074.43
DNA polymerase I [Rickettsiales endosymbiont of Stachyamoeba lipophora]	Rickettsiales endosymbiont of Stachyamoeba lipophora	119	119	0.26	3e-26	28.33	843	WP_164503799.1	876.53
DNA polymerase I [Rickettsiales endosymbiont of Stachyamoeba lipophora]	Rickettsiales endosymbiont of Stachyamoeba lipophora	119	119	0.26	4e-26	28.33	844	AZL15418.1	876.53
DNA polymerase I [Wolbachia endosymbiont of Onchocerca ochengi]	Wolbachia endosymbiont of Onchocerca ochengi	119	119	0.33	4e-26	27.36	862	WP_014869037.1	1074.43
DNA polymerase I [Ehrlichia ruminantium]	Ehrlichia ruminantium	119	119	0.22	4e-26	32.14	859	WP_158406224.1	841.425
DNA polymerase I [Wolbachia endosymbiont of Cimex lectularius]	Wolbachia endosymbiont of Cimex lectularius	118	118	0.33	5e-26	26.87	861	WP_041045260.1	1046.32
DNA polymerase I [Ehrlichia ruminantium]	Ehrlichia ruminantium	118	118	0.28	6e-26	28.93	865	QLK51974.1	955.847
DNA polymerase I [Ehrlichia ruminantium]	Ehrlichia ruminantium	118	118	0.28	6e-26	28.93	860	WP_065433007.1	955.847
DNA polymerase I [Wolbachia endosymbiont of Ctenocephalides felis wCfeJ]	Wolbachia endosymbiont of Ctenocephalides felis wCfeJ	118	118	0.33	7e-26	26.87	844	WP_168456189.1	1046.32
DNA polymerase I [Anaplasma marginale]	Anaplasma marginale	118	118	0.26	7e-26	28.29	849	WP_118890708.1	867.937
DNA polymerase I [Ehrlichia ruminantium]	Ehrlichia ruminantium	116	116	0.28	7e-26	28.62	599	WP_065433554.1	929.578
DNA polymerase I [Candidatus Neoehrlichia mikurensis]	Candidatus Neoehrlichia mikurensis	117	117	0.28	1e-25	27.36	849	WP_218194394.1	896.314
DNA polymerase I [Ehrlichia ruminantium]	Ehrlichia ruminantium	117	117	0.28	1e-25	28.62	860	WP_180373456.1	937.591
hypothetical protein [Anaplasmataceae bacterium]	Anaplasmataceae bacterium	116	116	0.23	2e-25	31.25	819	MBS3903643.1	833.75
DNA polymerase I [Wolbachia endosymbiont of Madathamugadia hiepei]	Wolbachia endosymbiont of Madathamugadia hiepei	116	116	0.28	2e-25	28.66	861	WP_175937470.1	930.877
DNA polymerase I [Ehrlichia canis]	Ehrlichia canis	116	116	0.23	3e-25	31.18	861	WP_011304177.1	831.882
DNA polymerase I [Anaplasma phagocytophilum]	Anaplasma phagocytophilum	115	115	0.26	4e-25	27.67	852	WP_044104611.1	827.333
DNA polymerase I [Anaplasma phagocytophilum str. CRT35]	Anaplasma phagocytophilum str. CRT35	115	115	0.26	4e-25	27.67	853	KDB57555.1	827.333
DNA polymerase I [Anaplasma phagocytophilum]	Anaplasma phagocytophilum	115	115	0.26	4e-25	27.67	852	WP_021799176.1	827.333
DNA polymerase I [Wolbachia endosymbiont of Atemnus politus]	Wolbachia endosymbiont of Atemnus politus	114	114	0.33	8e-25	26.62	861	WP_174134210.1	1001.44
DNA polymerase I [Rickettsiaceae bacterium H1]	Rickettsiaceae bacterium H1	114	114	0.31	1e-24	26.86	827	MBQ4874826.1	949.232
DNA polymerase I [Rickettsiales bacterium]	Rickettsiales bacterium	113	113	0.23	2e-24	29.96	914	MAH80999.1	778.66
DNA polymerase I [Anaplasma platys]	Anaplasma platys	113	113	0.26	2e-24	27.85	852	WP_169193513.1	818.233
DNA polymerase I [Neorickettsia findlayensis]	Neorickettsia findlayensis	113	113	0.31	2e-24	27.11	816	WP_160095655.1	949.663
DNA polymerase I [Wolbachia endosymbiont of Brugia pahangi]	Wolbachia endosymbiont of Brugia pahangi	113	113	0.32	2e-24	28.1	849	WP_167896163.1	1016.1
DNA polymerase I, thermostable [Anaplasma platys]	Anaplasma platys	112	112	0.26	3e-24	27.85	872	QJC27922.1	810.992
DNA polymerase I [Rickettsiales bacterium TMED174]	Rickettsiales bacterium TMED174	112	112	0.23	3e-24	28.16	925	OUW23955.1	725.402
DNA polymerase I [Rickettsiales bacterium]	Rickettsiales bacterium	112	112	0.23	4e-24	28.84	925	NRA73760.1	742.918
DNA polymerase I [Wolbachia endosymbiont of Brugia malayi]	Wolbachia endosymbiont of Brugia malayi	112	112	0.32	5e-24	28.1	849	WP_011256922.1	1007.1
DNA polymerase I [Anaplasma phagocytophilum str. ApNP]	Anaplasma phagocytophilum str. ApNP	112	112	0.26	6e-24	27.33	852	KJV67003.1	795.85
DNA polymerase I [Rickettsiales bacterium]	Rickettsiales bacterium	112	112	0.39	6e-24	25.36	932	MAJ67817.1	1107.72
DNA polymerase I [Wolbachia endosymbiont of Brugia malayi]	Wolbachia endosymbiont of Brugia malayi	112	112	0.32	6e-24	28.1	849	WP_136132021.1	1007.1
DNA polymerase I [Rickettsiales bacterium]	Rickettsiales bacterium	112	112	0.22	6e-24	30	930	MBL6664515.1	739.2
DNA polymerase I [Anaplasma phagocytophilum]	Anaplasma phagocytophilum	111	111	0.26	8e-24	27	852	WP_070258270.1	779.22
DNA polymerase I [Rickettsiales bacterium Ac37b]	Rickettsiales bacterium Ac37b	111	111	0.26	9e-24	29.22	887	AIL64641.1	843.289
DNA polymerase I [Anaplasma phagocytophilum]	Anaplasma phagocytophilum	111	111	0.26	9e-24	27	852	WP_045890012.1	779.22
DNA polymerase I [Anaplasma phagocytophilum]	Anaplasma phagocytophilum	111	111	0.26	9e-24	27	852	WP_044142521.1	779.22
DNA polymerase I [Anaplasma phagocytophilum str. MRK]	Anaplasma phagocytophilum str. MRK	111	111	0.26	9e-24	27	853	KDB56404.1	779.22
DNA polymerase I [Anaplasma phagocytophilum]	Anaplasma phagocytophilum	111	111	0.26	9e-24	27	852	WP_044152308.1	779.22
DNA polymerase I [Anaplasma phagocytophilum]	Anaplasma phagocytophilum	111	111	0.26	1e-23	27	852	WP_021798967.1	779.22
DNA polymerase I [Anaplasma phagocytophilum str. HZ]	Anaplasma phagocytophilum str. HZ	111	111	0.26	1e-23	27	853	ABD44476.1	779.22
DNA polymerase I [Rickettsia endosymbiont of Culicoides newsteadi]	Rickettsia endosymbiont of Culicoides newsteadi	111	111	0.28	1e-23	27.47	878	WP_094649611.1	853.768
DNA polymerase I [Rickettsiales bacterium]	Rickettsiales bacterium	110	110	0.22	1e-23	29.39	926	MAI29959.1	711.238
DNA polymerase I [Anaplasma phagocytophilum]	Anaplasma phagocytophilum	110	110	0.26	1e-23	27	852	WP_064670044.1	772.2
DNA polymerase I [Rickettsiales bacterium]	Rickettsiales bacterium	110	110	0.23	1e-23	28.95	895	MAP32907.1	732.435
DNA polymerase I [Ehrlichia minasensis]	Ehrlichia minasensis	110	110	0.23	2e-23	30.8	861	WP_129992603.1	779.24
DNA polymerase I [Ehrlichia minasensis]	Ehrlichia minasensis	110	110	0.23	2e-23	30.8	861	WP_045171147.1	779.24
DNA polymerase I [Candidatus Neoehrlichia lotoris]	Candidatus Neoehrlichia lotoris	110	110	0.26	2e-23	27.06	849	WP_045809063.1	773.916
DNA polymerase I [Neorickettsia sennetsu]	Neorickettsia sennetsu	110	110	0.23	2e-23	29.21	829	WP_011452059.1	739.013
DNA polymerase I [Candidatus Neoehrlichia lotoris str. RAC413]	Candidatus Neoehrlichia lotoris str. RAC413	110	110	0.26	2e-23	27.06	845	KJV69328.1	773.916
hypothetical protein [Neorickettsia helminthoeca]	Neorickettsia helminthoeca	109	109	0.21	2e-23	30.68	819	WP_038559788.1	702.265
DNA polymerase I [Ehrlichia sp. HF]	Ehrlichia sp. HF	108	108	0.21	5e-23	30.86	859	WP_044195628.1	699.905
DNA polymerase I [Rickettsia typhi]	Rickettsia typhi	108	108	0.25	6e-23	29.73	872	WP_011191194.1	802.71
DNA polymerase I [Rickettsiales bacterium]	Rickettsiales bacterium	108	108	0.26	7e-23	27.92	878	MBN8511968.1	783.994
DNA polymerase I [Rickettsiales bacterium]	Rickettsiales bacterium	108	108	0.27	7e-23	27.5	878	RTK92758.1	801.9
DNA polymerase I [Rickettsiales bacterium TMED131]	Rickettsiales bacterium TMED131	108	108	0.23	9e-23	29.2	908	OUV83225.1	725.328
DNA polymerase I [Rickettsiales bacterium]	Rickettsiales bacterium	108	108	0.23	9e-23	29.2	911	MAJ23984.1	725.328
DNA polymerase I [Rickettsiales bacterium]	Rickettsiales bacterium	108	108	0.33	9e-23	23.44	942	MBH43688.1	835.402
MULTISPECIES: DNA polymerase I [Ehrlichia]	Ehrlichia	108	108	0.21	9e-23	30.86	859	WP_045804981.1	699.905
toprim domain-containing protein [Alphaproteobacteria bacterium]	Alphaproteobacteria bacterium	524	524	0.61	1e-170	43.68	686	NDE18819.1	13961.9
DNA primase [Alphaproteobacteria bacterium]	Alphaproteobacteria bacterium	516	516	0.61	1e-167	42.82	676	NDA89934.1	13478
DNA primase [Alphaproteobacteria bacterium]	Alphaproteobacteria bacterium	496	496	0.61	5e-160	42.17	681	MBM3467527.1	12759
toprim domain-containing protein [Acetobacter sp.]	Acetobacter sp.	258	258	0.4	4e-72	38.02	538	MBO6085650.1	3923.66
toprim domain-containing protein [Alphaproteobacteria bacterium]	Alphaproteobacteria bacterium	253	253	0.59	8e-70	32.07	615	MBR1479342.1	4787.09
hypothetical protein [Alphaproteobacteria bacterium]	Alphaproteobacteria bacterium	234	234	0.36	1e-65	37.75	389	NDB86841.1	3180.06
toprim domain-containing protein [Alphaproteobacteria bacterium]	Alphaproteobacteria bacterium	242	242	0.61	6e-65	29.71	718	MBQ7673791.1	4385.79
hypothetical protein [Alphaproteobacteria bacterium]	Alphaproteobacteria bacterium	165	165	0.39	9e-39	28.27	830	NBT85909.1	1819.17
hypothetical protein [Ruegeria atlantica]	Ruegeria atlantica	149	149	0.4	7e-34	28.04	718	WP_058272175.1	1671.18
DNA polymerase I, thermostable [Ruegeria atlantica]	Ruegeria atlantica	148	148	0.4	9e-34	28.04	724	CUH42058.1	1659.97
DNA polymerase I [Rhodospirillaceae bacterium]	Rhodospirillaceae bacterium	143	143	0.34	4e-32	28.74	677	MBT6407085.1	1397.34
DNA polymerase I [Beijerinckiaceae bacterium RH CH11]	Beijerinckiaceae bacterium RH CH11	144	144	0.37	4e-32	27.46	1011	VVB48450.1	1463.07
DNA polymerase I [Alphaproteobacteria bacterium]	Alphaproteobacteria bacterium	144	144	0.36	4e-32	26.88	949	MBT6257652.1	1393.46
DNA polymerase I [Rhodospirillaceae bacterium]	Rhodospirillaceae bacterium	141	141	0.35	4e-32	26.46	537	MBT7664576.1	1305.8
DNA polymerase I [Asticcacaulis sp.]	Asticcacaulis sp.	142	142	0.34	8e-32	26.73	675	MBW8734985.1	1290.52
DNA polymerase I [Rhodospirillaceae bacterium]	Rhodospirillaceae bacterium	143	143	0.34	1e-31	28.74	931	MBT4218501.1	1397.34
DNA polymerase I [Rhodospirillaceae bacterium]	Rhodospirillaceae bacterium	141	141	0.36	2e-31	26.3	666	MBT6587278.1	1334.99
DNA polymerase I [Rhodospirillaceae bacterium]	Rhodospirillaceae bacterium	140	140	0.35	6e-31	26.25	931	MBT3333180.1	1286.25
DNA polymerase I [Robiginitomaculum sp.]	Robiginitomaculum sp.	140	140	0.33	6e-31	27.78	933	MBL4853701.1	1283.44
DNA polymerase I [Rhodospirillaceae bacterium]	Rhodospirillaceae bacterium	134	134	0.27	6e-31	29.02	364	MBT5014098.1	1049.94
DNA polymerase I [Hyphomicrobiales bacterium]	Hyphomicrobiales bacterium	138	138	0.38	3e-30	25.91	1023	MBN8970227.1	1358.72
DNA polymerase I [Alphaproteobacteria bacterium]	Alphaproteobacteria bacterium	137	137	0.41	5e-30	25.3	967	MBM3622126.1	1421.1
DNA polymerase I [Alphaproteobacteria bacterium]	Alphaproteobacteria bacterium	137	137	0.37	1e-29	25.93	962	MBL6783045.1	1314.39
DNA polymerase I [Robiginitomaculum sp.]	Robiginitomaculum sp.	136	136	0.35	1e-29	28.25	940	PHS41502.1	1344.7
hypothetical protein [Marivivens sp.]	Marivivens sp.	135	135	0.22	1e-29	35.77	648	NBT50265.1	1062.37
DNA polymerase I [Cohaesibacter haloalkalitolerans]	Cohaesibacter haloalkalitolerans	135	135	0.34	3e-29	25.9	965	WP_119310092.1	1188.81
DNA polymerase I [Hellea balneolensis]	Hellea balneolensis	135	135	0.37	3e-29	27.97	940	WP_026941402.1	1397.1
TPA: DNA polymerase I [Alphaproteobacteria bacterium]	Alphaproteobacteria bacterium	132	132	0.33	6e-29	26.99	562	HAE09391.1	1175.68
DNA polymerase I [Pseudorhodoplanes sinuspersici]	Pseudorhodoplanes sinuspersici	132	132	0.36	6e-29	25.89	632	WP_157699797.1	1230.29
DNA polymerase I [Alphaproteobacteria bacterium]	Alphaproteobacteria bacterium	134	134	0.33	6e-29	27.85	833	MBI1237151.1	1231.53
TPA: DNA polymerase I [Alphaproteobacteria bacterium]	Alphaproteobacteria bacterium	133	133	0.35	6e-29	27.04	734	HAD73135.1	1258.71
DNA polymerase I [Rhodospirillaceae bacterium]	Rhodospirillaceae bacterium	134	134	0.28	6e-29	31.79	937	NCF75272.1	1192.76
DNA polymerase I [Cohaesibacter marisflavi]	Cohaesibacter marisflavi	134	134	0.34	7e-29	26.75	965	WP_090075119.1	1218.73
DNA polymerase I [Magnetococcales bacterium]	Magnetococcales bacterium	134	134	0.35	8e-29	26.68	909	MAF31740.1	1251.29
DNA polymerase I [Alphaproteobacteria bacterium]	Alphaproteobacteria bacterium	134	134	0.34	8e-29	26	956	NBR39124.1	1184.56
DNA polymerase I [Alphaproteobacteria bacterium]	Alphaproteobacteria bacterium	134	134	0.4	9e-29	25	930	NKB55735.1	1340
DNA polymerase I [Alphaproteobacteria bacterium]	Alphaproteobacteria bacterium	134	134	0.34	9e-29	26	956	MBL6602869.1	1184.56
DNA polymerase I [Hellea sp.]	Hellea sp.	125	125	0.25	1e-28	30.17	295	MBT3592856.1	942.812
DNA polymerase I [Hyphomicrobiales bacterium]	Hyphomicrobiales bacterium	134	134	0.41	1e-28	25.93	1023	MBN9051953.1	1424.59
MULTISPECIES: DNA polymerase I [unclassified Bradyrhizobium]	unclassified Bradyrhizobium	133	133	0.35	1e-28	25.74	991	WP_211967941.1	1198.2
DNA polymerase I [Salaquimonas pukyongi]	Salaquimonas pukyongi	133	133	0.33	1e-28	26.81	970	WP_075998238.1	1176.69
DNA polymerase I [Cohaesibacter intestini]	Cohaesibacter intestini	133	133	0.39	1e-28	25.1	962	WP_114007982.1	1301.94
DNA polymerase I [Pseudorhodoplanes sinuspersici]	Pseudorhodoplanes sinuspersici	133	133	0.37	2e-28	25.55	1035	WP_120265423.1	1257.32
DNA polymerase I [Asticcacaulis solisilvae]	Asticcacaulis solisilvae	133	133	0.33	2e-28	27.25	947	WP_209720227.1	1196
DNA polymerase I [Magnetospirillum moscoviense]	Magnetospirillum moscoviense	132	132	0.31	2e-28	27.37	925	WP_068497791.1	1119.98
DNA polymerase I [Minwuia thermotolerans]	Minwuia thermotolerans	132	132	0.38	2e-28	26.09	925	WP_109794668.1	1308.67
DNA polymerase I [Pseudolabrys sp. GY_H]	Pseudolabrys sp. GY_H	132	132	0.35	2e-28	27.05	1011	WP_115517790.1	1249.71
DNA polymerase I [Roseobacter cerasinus]	Roseobacter cerasinus	132	132	0.35	2e-28	26.45	933	WP_159975135.1	1221.99
DNA polymerase I [Afipia sp.]	Afipia sp.	132	132	0.36	2e-28	25.67	1022	MBI3701126.1	1219.84
DNA polymerase I [Maricaulis sp.]	Maricaulis sp.	132	132	0.39	3e-28	24.95	928	MBO6846116.1	1284.43
DNA polymerase I [Bartonella taylorii]	Bartonella taylorii	131	131	0.33	4e-28	26.16	968	WP_004858081.1	1130.9
TPA: DNA polymerase I [Rhodobacteraceae bacterium]	Rhodobacteraceae bacterium	130	130	0.35	5e-28	25.92	742	HGG63642.1	1179.36
DNA polymerase I [Bartonella ancashensis]	Bartonella ancashensis	131	131	0.26	6e-28	28.9	960	WP_053943878.1	984.334
DNA polymerase I [Pelagibacteraceae bacterium TMED258]	Pelagibacteraceae bacterium TMED258	130	130	0.27	7e-28	30.06	905	OUX31171.1	1055.11
DNA polymerase I [Robiginitomaculum antarcticum]	Robiginitomaculum antarcticum	131	131	0.35	7e-28	28.44	938	WP_017932028.1	1303.97
DNA polymerase I [Maricaulis sp.]	Maricaulis sp.	130	130	0.39	7e-28	24.74	928	MBO6795637.1	1254.32
DNA polymerase I [Ochrobactrum sp. Q0168]	Ochrobactrum sp. Q0168	130	130	0.38	8e-28	24.78	983	WP_199055615.1	1224.13
DNA polymerase I [Alphaproteobacteria bacterium]	Alphaproteobacteria bacterium	130	130	0.23	8e-28	31.27	915	QQR68945.1	934.973
DNA polymerase I [Robiginitomaculum sp.]	Robiginitomaculum sp.	130	130	0.33	9e-28	26.81	938	PHS77550.1	1150.15
DNA polymerase I [Rhodospirillaceae bacterium]	Rhodospirillaceae bacterium	130	130	0.34	9e-28	26.35	930	MBT4931803.1	1164.67
DNA polymerase I [Nioella ostreopsis]	Nioella ostreopsis	130	130	0.37	9e-28	25.17	933	WP_127556960.1	1210.68
DNA polymerase I [Brucella abortus]	Brucella abortus	128	128	0.38	9e-28	24.35	541	SUW23532.1	1184.38
DNA polymerase I [[Ochrobactrum] soli]	[Ochrobactrum] soli	130	130	0.38	9e-28	24.78	982	WP_109368152.1	1224.13
DNA polymerase I [Bartonella taylorii]	Bartonella taylorii	130	130	0.33	1e-27	26.16	968	WP_208432384.1	1122.26
DNA polymerase I [[Ochrobactrum] teleogrylli]	[Ochrobactrum] teleogrylli	130	130	0.38	1e-27	24.78	982	WP_140024474.1	1224.13
DNA polymerase I [Brucellaceae bacterium VT-16-1752]	Brucellaceae bacterium VT-16-1752	130	130	0.38	1e-27	24.78	982	RRD27850.1	1224.13
DNA polymerase I [[Ochrobactrum] soli]	[Ochrobactrum] soli	130	130	0.38	1e-27	24.78	982	WP_121537080.1	1224.13
DNA polymerase I [Hellea sp.]	Hellea sp.	130	130	0.36	1e-27	25.4	937	NNE58623.1	1188.72
DNA polymerase I [Pelagibacteraceae bacterium TMED287]	Pelagibacteraceae bacterium TMED287	130	130	0.43	1e-27	28.71	920	OUX53914.1	1604.89
DNA polymerase I [[Ochrobactrum] soli]	[Ochrobactrum] soli	130	130	0.38	1e-27	24.78	982	WP_171316840.1	1224.13
DNA polymerase I [Pelagibacterales bacterium]	Pelagibacterales bacterium	126	126	0.36	1e-27	28.35	468	MBL6862226.1	1285.96
DNA polymerase I [Roseibium hamelinense]	Roseibium hamelinense	130	130	0.36	1e-27	25.45	991	WP_145345651.1	1191.06
DNA polymerase I [Bartonella elizabethae]	Bartonella elizabethae	130	130	0.33	1e-27	26.89	969	WP_005774330.1	1153.58
DNA polymerase I [Roseibium denhamense]	Roseibium denhamense	130	130	0.35	1e-27	25.81	990	WP_155189724.1	1174.35
DNA polymerase I [Bartonella elizabethae]	Bartonella elizabethae	130	130	0.33	1e-27	26.89	969	WP_005774961.1	1153.58
DNA polymerase I [Bartonella tribocorum]	Bartonella tribocorum	130	130	0.33	1e-27	26.16	969	WP_100128115.1	1122.26
DNA polymerase I [Bartonella koehlerae]	Bartonella koehlerae	130	130	0.33	1e-27	26.76	968	WP_034458086.1	1148
DNA polymerase I [Bartonella callosciuri]	Bartonella callosciuri	130	130	0.33	1e-27	26.28	969	WP_183228788.1	1127.41
DNA polymerase I [Ochrobactrum sp. RH2CCR150]	Ochrobactrum sp. RH2CCR150	130	130	0.38	1e-27	24.57	985	WP_182519151.1	1213.76
DNA polymerase I [Rhodopseudomonas sp.]	Rhodopseudomonas sp.	130	130	0.34	2e-27	26.53	1020	MBI1204698.1	1172.63
DNA polymerase I [Brucella oryzae]	Brucella oryzae	129	129	0.38	2e-27	25.43	983	WP_211692185.1	1246.58
DNA polymerase I [Bartonella rattimassiliensis]	Bartonella rattimassiliensis	129	129	0.33	2e-27	26.65	967	WP_007347268.1	1134.49
DNA polymerase I [Bartonella taylorii]	Bartonella taylorii	129	129	0.33	2e-27	26.16	968	WP_078691881.1	1113.63
DNA polymerase I [Roseibium sp. CAU 1637]	Roseibium sp. CAU 1637	129	129	0.33	2e-27	26.7	982	WP_209015467.1	1136.62
DNA polymerase I [Roseibium sp. CAU 1637]	Roseibium sp. CAU 1637	129	129	0.33	2e-27	26.7	999	MBO0347218.1	1136.62
DNA polymerase I [Labrenzia aggregata]	Labrenzia aggregata	129	129	0.35	2e-27	25.23	990	WP_209017507.1	1139.13
DNA polymerase I [Bradyrhizobiaceae bacterium]	Bradyrhizobiaceae bacterium	126	126	0.37	2e-27	24.78	470	MBO0758279.1	1155.24
DNA polymerase I [Bartonella vinsonii]	Bartonella vinsonii	129	129	0.33	2e-27	26.28	968	WP_004862420.1	1118.74
DNA polymerase I [Hyphobacterium indicum]	Hyphobacterium indicum	129	129	0.33	2e-27	26.88	925	WP_109261640.1	1144.28
DNA polymerase I [Labrenzia aggregata]	Labrenzia aggregata	129	129	0.35	2e-27	25.23	994	MBN9673092.1	1139.13
DNA polymerase I [Bartonella gabonensis]	Bartonella gabonensis	129	129	0.33	2e-27	26.65	969	WP_175868346.1	1134.49
DNA polymerase I [Alphaproteobacteria bacterium]	Alphaproteobacteria bacterium	128	128	0.35	2e-27	25.91	688	MBM3565574.1	1160.77
DNA polymerase I [Brucella oryzae]	Brucella oryzae	129	129	0.38	2e-27	25.43	983	WP_104757126.1	1246.58
DNA polymerase I [Cohaesibacter sp. CAU 1516]	Cohaesibacter sp. CAU 1516	129	129	0.39	3e-27	24.69	962	WP_138150457.1	1242.15
DNA polymerase I [Reyranella sp. OAS946]	Reyranella sp. OAS946	129	129	0.35	3e-27	25.23	990	WP_199605089.1	1139.13
DNA polymerase I [Bartonella mastomydis]	Bartonella mastomydis	129	129	0.33	3e-27	26.89	969	WP_139412604.1	1144.71
DNA polymerase I [Rhodospirillales bacterium URHD0017]	Rhodospirillales bacterium URHD0017	129	129	0.35	3e-27	25.23	985	SEP39925.1	1139.13
hypothetical protein AQY21_20260 [Paracoccus sp. MKU1]	Paracoccus sp. MKU1	128	128	0.27	4e-27	29.62	916	KRW94266.1	1023.67
hypothetical protein [Paracoccus sp. MKU1]	Paracoccus sp. MKU1	128	128	0.28	4e-27	29.38	912	WP_161906073.1	1052.98
DNA polymerase I [Brucella gallinifaecis]	Brucella gallinifaecis	128	128	0.38	4e-27	25.11	978	WP_140904895.1	1221.35
DNA primase [Epsilonproteobacteria bacterium]	Epsilonproteobacteria bacterium	468	468	0.54	3e-149	44.57	639	NCD12084.1	11263.7
toprim domain-containing protein [Klebsiella pneumoniae]	Klebsiella pneumoniae	446	446	0.54	7e-141	42.01	639	WP_159186499.1	10117.7
toprim domain-containing protein [Deltaproteobacteria bacterium]	Deltaproteobacteria bacterium	417	417	0.48	1e-130	42.83	555	MBQ6669687.1	8572.85
toprim domain-containing protein [Deltaproteobacteria bacterium]	Deltaproteobacteria bacterium	414	414	0.47	2e-130	43.7	506	MBQ4492526.1	8503.15
toprim domain-containing protein [Acinetobacter sp. SM1B]	Acinetobacter sp. SM1B	323	323	0.58	5e-94	34.8	665	WP_111810795.1	6519.43
MULTISPECIES: toprim domain-containing protein [unclassified Acinetobacter]	unclassified Acinetobacter	319	319	0.58	1e-92	33.74	669	WP_180007092.1	6242.57
hypothetical protein [Klebsiella pneumoniae]	Klebsiella pneumoniae	308	308	0.27	2e-92	51.86	338	WP_200843050.1	4312.68
MULTISPECIES: toprim domain-containing protein [unclassified Acinetobacter]	unclassified Acinetobacter	318	318	0.58	3e-92	34.51	664	WP_180057801.1	6365.02
hypothetical protein [Salmonella enterica subsp. enterica serovar Typhi]	Salmonella enterica subsp. enterica serovar Typhi	260	260	0.27	4e-71	45.82	681	EBQ5921327.1	3216.56
hypothetical protein [Acinetobacter modestus]	Acinetobacter modestus	259	259	0.27	1e-70	45.48	681	WP_188363595.1	3180.42
toprim domain-containing protein [Sutterella wadsworthensis]	Sutterella wadsworthensis	196	196	0.39	5e-51	33.04	438	MBS5292711.1	2525.58
hypothetical protein [Sutterella wadsworthensis]	Sutterella wadsworthensis	186	186	0.14	1e-50	55.41	185	MBS5292482.1	1442.88
hypothetical protein [Escherichia coli]	Escherichia coli	181	181	0.27	7e-47	38.67	331	MBL1021065.1	1889.8
DNA polymerase I [Smithella sp. PtaU1.Bin162]	Smithella sp. PtaU1.Bin162	174	174	0.38	4e-42	29.78	614	OPY83923.1	1969.05
toprim domain-containing protein [Escherichia coli]	Escherichia coli	163	163	0.3	1e-40	34.72	350	MBL1021080.1	1697.81
DNA polymerase I - 3'-5' exonuclease and polymerase domains [Candidatus Kentron sp. SD]	Candidatus Kentron sp. SD	164	164	0.38	1e-37	29.11	1057	VFK80858.1	1814.14
hypothetical protein [Proteobacteria bacterium]	Proteobacteria bacterium	157	157	0.38	4e-36	30.16	644	NCC04441.1	1799.35
hypothetical protein [Betaproteobacteria bacterium]	Betaproteobacteria bacterium	147	147	0.23	7e-36	37.45	263	NBT76465.1	1266.18
hypothetical protein [Acinetobacter baumannii]	Acinetobacter baumannii	138	138	0.13	2e-34	49.66	150	MBU0371771.1	890.9
hypothetical protein [Polyangium spumosum]	Polyangium spumosum	151	151	0.33	2e-33	28.17	1158	WP_153821464.1	1403.71
DNA polymerase I [Allofrancisella guangzhouensis]	Allofrancisella guangzhouensis	148	148	0.39	9e-33	29.2	892	WP_039122996.1	1685.42
primase C-terminal domain-containing protein [Nitrosomonas communis]	Nitrosomonas communis	146	146	0.37	5e-32	27.59	1294	WP_074906452.1	1490.41
DNA polymerase I-3'-5' exonuclease and polymerase domains [Nitrosomonas communis]	Nitrosomonas communis	146	146	0.37	5e-32	27.59	1282	SFM74584.1	1490.41
TPA: DNA polymerase I [Methylophaga sp.]	Methylophaga sp.	145	145	0.28	7e-32	32.02	916	HIC46119.1	1300.01
DNA polymerase I [Thiohalophilus thiocyanatoxydans]	Thiohalophilus thiocyanatoxydans	145	145	0.33	7e-32	30.13	905	WP_134080268.1	1441.72
hypothetical protein [Desulfobacter hydrogenophilus]	Desulfobacter hydrogenophilus	142	142	0.23	1e-31	34.36	578	WP_163354621.1	1122.2
DNA polymerase I [Allofrancisella frigidaquae]	Allofrancisella frigidaquae	144	144	0.35	1e-31	29.75	892	WP_172107046.1	1499.4
DNA polymerase I [Francisella sp. W12-1067]	Francisella sp. W12-1067	144	144	0.35	1e-31	29.75	892	KEI35263.1	1499.4
bifunctional 3'-5' exonuclease/DNA polymerase [Deltaproteobacteria bacterium]	Deltaproteobacteria bacterium	144	144	0.39	1e-31	27.91	944	MBM4274065.1	1567.43
DNA polymerase I [Methylophaga sulfidovorans]	Methylophaga sulfidovorans	144	144	0.28	1e-31	31.42	916	WP_091712241.1	1266.85
hypothetical protein EYB58_17535 [Desulfobacter hydrogenophilus]	Desulfobacter hydrogenophilus	142	142	0.23	2e-31	34.36	638	QBH14568.1	1122.2
DNA polymerase I [Helicobacter sp. MIT 14-3879]	Helicobacter sp. MIT 14-3879	144	144	0.34	2e-31	29.05	877	WP_115546244.1	1422.29
DNA polymerase I [Allofrancisella inopinata]	Allofrancisella inopinata	143	143	0.35	4e-31	29.59	892	WP_133941502.1	1480.98
DNA polymerase I - 3'-5' exonuclease and polymerase domain containing protein [Methylophaga aminisulfidivorans MP]	Methylophaga aminisulfidivorans MP	143	143	0.28	4e-31	31.42	872	EGL54637.1	1258.06
DNA polymerase I [Methylophaga sp.]	Methylophaga sp.	143	143	0.36	4e-31	28.86	916	MTI63676.1	1485.71
DNA polymerase I [Methylophaga aminisulfidivorans]	Methylophaga aminisulfidivorans	143	143	0.28	4e-31	31.42	916	WP_040576157.1	1258.06
hypothetical protein UB38_10235 [Photobacterium iliopiscarium]	Photobacterium iliopiscarium	134	134	0.23	5e-31	32.34	313	KJG13314.1	996.719
DNA polymerase I [Pectobacterium fontis]	Pectobacterium fontis	142	142	0.26	8e-31	32.48	929	WP_039354119.1	1199.16
DNA polymerase I [Pectobacterium betavasculorum]	Pectobacterium betavasculorum	142	142	0.27	1e-30	32.28	929	WP_039306800.1	1237.62
DNA polymerase I [Pectobacterium atrosepticum]	Pectobacterium atrosepticum	141	141	0.27	1e-30	32.28	929	WP_039289290.1	1228.9
DNA polymerase I [Pectobacterium atrosepticum]	Pectobacterium atrosepticum	141	141	0.27	1e-30	32.28	929	WP_039296582.1	1228.9
DNA polymerase I [Pectobacterium betavasculorum]	Pectobacterium betavasculorum	141	141	0.27	1e-30	32.61	929	WP_039324959.1	1241.46
DNA polymerase I [Pectobacterium atrosepticum]	Pectobacterium atrosepticum	141	141	0.27	1e-30	32.28	929	WP_100675176.1	1228.9
DNA polymerase I [Halobacteriovoraceae bacterium]	Halobacteriovoraceae bacterium	141	141	0.26	1e-30	30.99	894	MBC98173.1	1136.09
DNA polymerase I [Sulfurovum sp.]	Sulfurovum sp.	141	141	0.33	1e-30	27.23	896	RUM71482.1	1267.01
DNA polymerase I [Pectobacterium carotovorum]	Pectobacterium carotovorum	141	141	0.27	2e-30	31.96	929	WP_201879705.1	1216.72
DNA polymerase I [Pectobacterium aquaticum]	Pectobacterium aquaticum	141	141	0.27	2e-30	32.3	929	WP_102118805.1	1229.66
DNA polymerase I [Pectobacterium versatile]	Pectobacterium versatile	140	140	0.27	2e-30	32.3	929	WP_119159049.1	1220.94
DNA polymerase I [Pectobacterium carotovorum subsp. carotovorum PCC21]	Pectobacterium carotovorum subsp. carotovorum PCC21	140	140	0.27	2e-30	32.3	891	AFR01409.1	1220.94
DNA polymerase I [Pectobacterium aquaticum]	Pectobacterium aquaticum	140	140	0.27	2e-30	32.3	929	WP_116186088.1	1220.94
DNA polymerase I [Pectobacterium versatile]	Pectobacterium versatile	140	140	0.27	2e-30	32.3	929	WP_103971636.1	1220.94
DNA polymerase I [Pectobacterium carotovorum]	Pectobacterium carotovorum	140	140	0.27	2e-30	31.96	929	WP_039508309.1	1208.09
DNA polymerase I [Pectobacterium versatile]	Pectobacterium versatile	140	140	0.27	2e-30	32.3	929	WP_211007487.1	1220.94
DNA polymerase I [Pectobacterium brasiliense]	Pectobacterium brasiliense	140	140	0.27	2e-30	32.3	929	WP_206555874.1	1220.94
DNA polymerase I [Pectobacterium polaris]	Pectobacterium polaris	140	140	0.27	2e-30	32.3	929	WP_127156536.1	1220.94
DNA polymerase I [Pectobacterium brasiliense]	Pectobacterium brasiliense	140	140	0.22	2e-30	35.29	891	PPE58547.1	1086.93
MULTISPECIES: DNA polymerase I [Pectobacterium]	Pectobacterium	140	140	0.27	2e-30	32.3	929	WP_103862864.1	1220.94
DNA polymerase I [Pectobacterium carotovorum]	Pectobacterium carotovorum	140	140	0.27	2e-30	32.3	929	WP_043901777.1	1220.94
DNA polymerase I [Pectobacterium brasiliense]	Pectobacterium brasiliense	140	140	0.27	2e-30	32.3	929	WP_039275506.1	1220.94
DNA polymerase I [Pectobacterium carotovorum]	Pectobacterium carotovorum	140	140	0.27	2e-30	32.3	929	WP_151243301.1	1220.94
DNA polymerase I [Pectobacterium brasiliense]	Pectobacterium brasiliense	140	140	0.27	2e-30	32.3	929	WP_205543718.1	1220.94
DNA polymerase I [Pectobacterium odoriferum]	Pectobacterium odoriferum	140	140	0.27	2e-30	32.3	929	WP_103162900.1	1220.94
MULTISPECIES: DNA polymerase I [Pectobacterium]	Pectobacterium	140	140	0.27	2e-30	32.3	929	WP_119872193.1	1220.94
DNA polymerase I [Pectobacterium brasiliense]	Pectobacterium brasiliense	140	140	0.27	2e-30	32.3	929	WP_205545301.1	1220.94
DNA polymerase I [Pectobacterium brasiliense]	Pectobacterium brasiliense	140	140	0.27	2e-30	32.3	929	WP_039557430.1	1220.94
DNA polymerase I [Pectobacterium versatile]	Pectobacterium versatile	140	140	0.27	2e-30	32.3	929	WP_211026165.1	1220.94
DNA polymerase I [Pectobacterium brasiliense]	Pectobacterium brasiliense	140	140	0.27	2e-30	32.3	929	WP_205564462.1	1220.94
DNA polymerase I [Pectobacterium polaris]	Pectobacterium polaris	140	140	0.27	2e-30	32.3	929	WP_205557248.1	1220.94
DNA polymerase I [Pectobacterium brasiliense]	Pectobacterium brasiliense	140	140	0.27	2e-30	32.3	929	WP_205592080.1	1220.94
DNA polymerase I [Pectobacterium brasiliense]	Pectobacterium brasiliense	140	140	0.27	2e-30	32.3	929	WP_039516149.1	1220.94
DNA polymerase I [Pectobacterium brasiliense]	Pectobacterium brasiliense	140	140	0.27	2e-30	32.3	929	WP_039521723.1	1220.94
DNA polymerase I [Pectobacterium polaris]	Pectobacterium polaris	140	140	0.27	2e-30	32	929	WP_095701096.1	1209.6
DNA polymerase I [Pectobacterium brasiliense]	Pectobacterium brasiliense	140	140	0.27	2e-30	32.3	929	WP_039556442.1	1220.94
DNA polymerase I [Pectobacterium brasiliense]	Pectobacterium brasiliense	140	140	0.27	2e-30	32.3	929	WP_080164226.1	1220.94
DNA polymerase I [Pectobacterium carotovorum]	Pectobacterium carotovorum	140	140	0.27	2e-30	32.3	929	WP_119874521.1	1220.94
DNA polymerase I [Pectobacterium brasiliense]	Pectobacterium brasiliense	140	140	0.27	2e-30	32.3	929	WP_039463582.1	1220.94
DNA polymerase I [Pectobacterium brasiliense]	Pectobacterium brasiliense	140	140	0.27	2e-30	32.3	929	WP_205605557.1	1220.94
MULTISPECIES: DNA polymerase I [unclassified Pectobacterium]	unclassified Pectobacterium	140	140	0.27	2e-30	32.3	929	WP_193399530.1	1220.94
DNA polymerase I [Pectobacterium brasiliense]	Pectobacterium brasiliense	140	140	0.27	2e-30	32.3	929	WP_039498338.1	1220.94
DNA polymerase I [Pectobacterium brasiliense]	Pectobacterium brasiliense	140	140	0.27	2e-30	32.3	929	WP_205535547.1	1220.94
DNA polymerase I [Pectobacterium brasiliense]	Pectobacterium brasiliense	140	140	0.27	2e-30	32.3	929	WP_205533898.1	1220.94
DNA polymerase I [Pectobacterium brasiliense]	Pectobacterium brasiliense	140	140	0.27	2e-30	32.3	929	WP_052903727.1	1220.94
DNA polymerase I [Pectobacterium polaris]	Pectobacterium polaris	140	140	0.27	2e-30	32.3	929	WP_219680832.1	1220.94
DNA polymerase I [Pectobacterium brasiliense]	Pectobacterium brasiliense	140	140	0.27	2e-30	32.3	929	WP_010281627.1	1220.94
MULTISPECIES: DNA polymerase I [Pectobacterium]	Pectobacterium	140	140	0.27	2e-30	32.3	929	WP_193401664.1	1220.94
DNA polymerase I [Pectobacterium brasiliense]	Pectobacterium brasiliense	140	140	0.27	2e-30	32.3	929	WP_039281701.1	1220.94
DNA polymerase I [Pectobacterium carotovorum]	Pectobacterium carotovorum	140	140	0.27	2e-30	32.3	929	WP_094431938.1	1220.94
DNA polymerase I [Pectobacterium brasiliense]	Pectobacterium brasiliense	140	140	0.27	2e-30	32.3	929	WP_039316596.1	1220.94
DNA polymerase I [Pectobacterium brasiliense]	Pectobacterium brasiliense	140	140	0.27	2e-30	32.3	929	WP_039527956.1	1220.94
DNA polymerase I [Pectobacterium polaris]	Pectobacterium polaris	140	140	0.27	2e-30	32.3	929	WP_109413030.1	1220.94
DNA polymerase I [Pectobacterium brasiliense]	Pectobacterium brasiliense	140	140	0.27	2e-30	32.3	929	WP_040035541.1	1220.94
DNA polymerase I [Pectobacterium brasiliense]	Pectobacterium brasiliense	140	140	0.27	3e-30	32.3	929	WP_205593306.1	1220.94
DNA polymerase I [Pectobacterium versatile]	Pectobacterium versatile	140	140	0.27	3e-30	32.3	929	WP_211045650.1	1220.94
DNA polymerase I [Pectobacterium actinidiae]	Pectobacterium actinidiae	140	140	0.27	3e-30	32.3	929	WP_039363826.1	1220.94
DNA polymerase I [Pectobacterium polaris]	Pectobacterium polaris	140	140	0.27	3e-30	32.3	929	WP_174867023.1	1220.94
DNA polymerase I [Pectobacterium brasiliense]	Pectobacterium brasiliense	140	140	0.27	3e-30	32.3	929	WP_048255928.1	1220.94
DNA polymerase I [Pectobacterium versatile]	Pectobacterium versatile	140	140	0.27	3e-30	32.3	929	WP_125232094.1	1220.94
DNA polymerase I [Pectobacterium brasiliense]	Pectobacterium brasiliense	140	140	0.27	3e-30	32.3	929	WP_203449736.1	1220.94
DNA polymerase I [Pectobacterium polaris]	Pectobacterium polaris	140	140	0.27	3e-30	32.3	929	WP_174870189.1	1220.94
DNA polymerase I [Pectobacterium brasiliense]	Pectobacterium brasiliense	140	140	0.27	3e-30	32.3	929	WP_040033190.1	1220.94
Replicative DNA helicase [Firmicutes bacterium ADurb.Bin356]	Firmicutes bacterium ADurb.Bin356	548	548	0.59	8e-180	44.79	637	OQA15873.1	14481.5
toprim domain-containing protein [Bacteroidales bacterium]	Bacteroidales bacterium	515	515	0.59	7e-167	44.26	655	MBR5862080.1	13448.4
toprim domain protein [[Clostridium] methylpentosum DSM 5476]	[Clostridium] methylpentosum DSM 5476	506	506	0.59	1e-163	44.09	635	EEG30611.1	13162.6
toprim domain-containing protein [Ruminococcus sp.]	Ruminococcus sp.	502	502	0.59	5e-162	43.05	645	MBQ8000362.1	12750.5
toprim domain-containing protein [Bacteroidia bacterium]	Bacteroidia bacterium	499	499	0.59	7e-161	41.65	633	NCC11269.1	12262.2
toprim domain-containing protein [Clostridiaceae bacterium]	Clostridiaceae bacterium	493	493	0.59	4e-158	42.9	660	NLN52667.1	12478.3
toprim domain-containing protein [Streptococcus thermophilus]	Streptococcus thermophilus	475	475	0.54	5e-151	43.24	692	WP_011161218.1	11091.1
toprim domain-containing protein [Streptococcus thermophilus]	Streptococcus thermophilus	475	475	0.59	7e-151	41.83	691	WP_012477139.1	11722.9
toprim domain-containing protein [Clostridiales bacterium]	Clostridiales bacterium	462	462	0.56	5e-147	42.72	633	MBS5679800.1	11052.5
DNA primase [Bacilli bacterium]	Bacilli bacterium	460	460	0.59	2e-145	40.06	692	NCB80353.1	10872.3
toprim domain-containing protein [Streptococcus uberis]	Streptococcus uberis	457	457	0.59	3e-144	40.24	692	WP_203261836.1	10849.9
toprim domain-containing protein [Streptococcus pneumoniae]	Streptococcus pneumoniae	456	456	0.59	9e-144	41.59	686	WP_079118439.1	11189.4
toprim domain-containing protein [Clostridium sp.]	Clostridium sp.	455	455	0.54	1e-143	42.79	661	MBS5720644.1	10513.5
toprim domain-containing protein [Enterococcus sp.]	Enterococcus sp.	455	455	0.54	1e-143	42.93	661	MBC9708003.1	10547.9
toprim domain-containing protein [Streptococcus pneumoniae]	Streptococcus pneumoniae	454	454	0.59	3e-143	41.28	686	WP_078712880.1	11057.3
toprim domain-containing protein [Streptococcus suis]	Streptococcus suis	452	452	0.59	2e-142	39.79	692	WP_024402557.1	10611.2
DNA primase [Streptococcus suis]	Streptococcus suis	452	452	0.59	4e-142	39.64	692	NQN96496.1	10571.2
toprim domain-containing protein [Streptococcus suis]	Streptococcus suis	452	452	0.59	4e-142	39.79	692	WP_105156089.1	10611.2
toprim domain-containing protein [Streptococcus acidominimus]	Streptococcus acidominimus	451	451	0.59	6e-142	39.79	692	WP_075099908.1	10587.7
DNA primase [Streptococcus suis]	Streptococcus suis	451	451	0.59	7e-142	39.64	692	NQN86133.1	10547.8
DNA primase [Streptococcus suis]	Streptococcus suis	449	449	0.55	8e-142	41.73	647	NQH34174.1	10305.2
DNA primase [Streptococcus suis]	Streptococcus suis	451	451	0.59	1e-141	39.49	692	NQK56500.1	10507.9
toprim domain-containing protein [Streptococcus pneumoniae]	Streptococcus pneumoniae	448	448	0.54	3e-141	42.34	657	WP_081543175.1	10242.9
toprim domain-containing protein [Lentilactobacillus kefiri]	Lentilactobacillus kefiri	450	450	0.59	5e-141	40.09	717	WP_056981789.1	10643.9
primase/helicase [Streptococcus pneumoniae]	Streptococcus pneumoniae	447	447	0.54	8e-141	42.34	657	VQM24472.1	10220
MULTISPECIES: toprim domain-containing protein [Lentilactobacillus]	Lentilactobacillus	449	449	0.59	9e-141	40.54	719	WP_056983459.1	10739.5
toprim domain-containing protein [Lentilactobacillus farraginis]	Lentilactobacillus farraginis	449	449	0.59	1e-140	40.54	714	WP_051996192.1	10739.5
toprim domain-containing protein [Streptococcus pneumoniae]	Streptococcus pneumoniae	446	446	0.54	3e-140	42.01	657	WP_050967087.1	10117.7
primase/helicase [Streptococcus pneumoniae]	Streptococcus pneumoniae	446	446	0.54	3e-140	42.01	657	VJN13823.1	10117.7
primase/helicase [Streptococcus pneumoniae]	Streptococcus pneumoniae	445	445	0.54	7e-140	42.01	657	VNO29827.1	10095
toprim domain-containing protein [Streptococcus suis]	Streptococcus suis	444	444	0.54	1e-139	41.9	646	WP_100881458.1	10045.9
toprim domain-containing protein [Streptococcus pneumoniae]	Streptococcus pneumoniae	444	444	0.54	2e-139	42.43	657	WP_061750010.1	10173
toprim domain-containing protein [Oscillospiraceae bacterium]	Oscillospiraceae bacterium	442	442	0.56	3e-139	42.97	622	MBR7083638.1	10635.9
toprim domain-containing protein [Streptococcus plurextorum]	Streptococcus plurextorum	442	442	0.54	4e-139	42.9	646	WP_027971580.1	10239.4
toprim domain-containing protein [Candidatus Saccharibacteria bacterium]	Candidatus Saccharibacteria bacterium	434	434	0.44	3e-138	50	481	NLA43817.1	9548
toprim domain-containing protein [Oscillospiraceae bacterium]	Oscillospiraceae bacterium	441	441	0.56	7e-138	42.81	689	MBR4318524.1	10572.4
toprim domain-containing protein [Treponema sp.]	Treponema sp.	439	439	0.59	1e-137	40.88	665	MBQ1796132.1	10588.3
toprim domain-containing protein [Streptococcus equi]	Streptococcus equi	437	437	0.59	4e-137	39.73	643	WP_165626457.1	10243.6
unnamed protein product [uncultured bacterium]	uncultured bacterium	439	439	0.59	5e-137	39.27	696	CDL65525.1	10171.3
DNA primase [Streptococcus suis]	Streptococcus suis	434	434	0.58	7e-136	40.49	646	NQK94452.1	10192.1
toprim domain-containing protein [Clostridia bacterium]	Clostridia bacterium	432	432	0.54	3e-135	42.18	625	MBQ5561758.1	9839.75
toprim domain-containing protein [Streptococcus suis]	Streptococcus suis	432	432	0.54	3e-135	42.57	646	WP_043024699.1	9930.73
toprim domain-containing protein [Lachnospiraceae bacterium]	Lachnospiraceae bacterium	432	432	0.6	3e-134	37.28	698	MBO6214196.1	9662.98
DNA primase [Streptococcus suis]	Streptococcus suis	429	429	0.54	7e-134	42.4	646	NRG75005.1	9822.38
primase/helicase [Streptococcus pneumoniae]	Streptococcus pneumoniae	424	424	0.51	5e-133	43.11	565	VOB05529.1	9322.11
TPA: toprim domain-containing protein [Acholeplasmataceae bacterium]	Acholeplasmataceae bacterium	427	427	0.59	2e-132	40.44	708	HHU56653.1	10188
MULTISPECIES: toprim domain-containing protein [Streptococcus]	Streptococcus	424	424	0.54	3e-132	41.01	643	WP_049492930.1	9389.65
putative DNA primase/helicase [uncultured bacterium]	uncultured bacterium	424	424	0.47	5e-132	44.38	654	CAZ72216.1	8844.05
toprim domain-containing protein [Streptococcus parasanguinis]	Streptococcus parasanguinis	423	423	0.54	7e-132	41.85	643	WP_155167725.1	9559.38
toprim domain-containing protein [Streptococcus parasanguinis]	Streptococcus parasanguinis	423	423	0.54	8e-132	41.85	643	WP_049504267.1	9559.38
toprim domain-containing protein [Turicibacter sp.]	Turicibacter sp.	423	423	0.59	9e-132	40.03	652	MBP3907859.1	9990.29
toprim domain-containing protein [Streptococcus sp. HMSC074F05]	Streptococcus sp. HMSC074F05	422	422	0.55	2e-131	41.74	643	WP_070465942.1	9687.85
MULTISPECIES: toprim domain-containing protein [Streptococcus]	Streptococcus	421	421	0.55	4e-131	41.03	643	WP_049473199.1	9500.5
toprim domain-containing protein [Streptococcus sp. HMSC057G03]	Streptococcus sp. HMSC057G03	421	421	0.55	4e-131	41.03	643	WP_070449977.1	9500.5
primase/helicase [Streptococcus pneumoniae]	Streptococcus pneumoniae	417	417	0.47	8e-131	44.29	532	VTE39906.1	8680.4
toprim domain-containing protein [Streptococcus orisratti]	Streptococcus orisratti	421	421	0.58	9e-131	40.62	647	WP_018374738.1	9918.59
toprim domain-containing protein [Streptococcus parasanguinis]	Streptococcus parasanguinis	419	419	0.54	2e-130	40.34	643	WP_013903601.1	9127.33
toprim domain-containing protein [Ruminococcus sp.]	Ruminococcus sp.	421	421	0.47	3e-130	44.49	702	MBR4628715.1	8803.24
DNA primase [Bacteroidia bacterium]	Bacteroidia bacterium	420	420	0.59	3e-130	38.45	668	NCB25774.1	9527.91
primase/helicase [Streptococcus pneumoniae]	Streptococcus pneumoniae	414	414	0.46	3e-130	44.84	502	VOJ04415.1	8539.33
toprim domain-containing protein [Streptococcus sp. HMSC072C09]	Streptococcus sp. HMSC072C09	419	419	0.54	5e-130	40.77	643	WP_003003200.1	9224.62
toprim domain-containing protein [Streptococcus parasanguinis]	Streptococcus parasanguinis	418	418	0.54	6e-130	40.84	643	MBS5356142.1	9218.4
DNA primase [Streptococcus parasanguinis]	Streptococcus parasanguinis	418	418	0.55	8e-130	40.32	643	RHE62463.1	9269.57
toprim domain-containing protein [Lachnospiraceae bacterium]	Lachnospiraceae bacterium	419	419	0.59	9e-130	38.55	683	MBR6151472.1	9529.95
toprim domain-containing protein [Streptococcus sp. HMSC076C09]	Streptococcus sp. HMSC076C09	417	417	0.55	1e-129	41.07	643	WP_070846412.1	9419.4
toprim domain-containing protein [Lactobacillus sp.]	Lactobacillus sp.	417	417	0.55	2e-129	41.07	643	MBN2922297.1	9419.4
toprim domain-containing protein [Streptococcus parasanguinis]	Streptococcus parasanguinis	417	417	0.54	2e-129	40.77	643	MBS6743020.1	9180.59
toprim domain-containing protein [Streptococcus sp. HSISM1]	Streptococcus sp. HSISM1	417	417	0.54	3e-129	40.4	646	WP_021153255.1	9097.27
toprim domain-containing protein [Streptococcus parasanguinis]	Streptococcus parasanguinis	416	416	0.54	6e-129	41.34	643	WP_049495668.1	9286.62
toprim domain-containing protein [Streptococcus gordonii]	Streptococcus gordonii	415	415	0.55	9e-129	40.77	643	WP_061600458.1	9305.75
toprim domain-containing protein [Streptococcus parasanguinis]	Streptococcus parasanguinis	415	415	0.54	1e-128	40.57	643	MBS5358758.1	9091.74
toprim domain-containing protein [Streptococcus parasanguinis]	Streptococcus parasanguinis	414	414	0.54	2e-128	41.18	643	WP_195311538.1	9206.2
toprim domain-containing protein [Streptococcus cristatus]	Streptococcus cristatus	413	413	0.55	5e-128	40.7	643	WP_062004785.1	9245.01
helicase DnaB [Limosilactobacillus fermentum]	Limosilactobacillus fermentum	414	414	0.59	1e-127	37.81	697	PWM28452.1	9235.47
toprim domain-containing protein [Clostridia bacterium]	Clostridia bacterium	409	409	0.47	5e-127	43.99	593	MBQ2349118.1	8456.2
toprim domain-containing protein [Limosilactobacillus reuteri]	Limosilactobacillus reuteri	412	412	0.59	8e-127	36.88	708	WP_016497259.1	8964.79
toprim domain-containing protein [Limosilactobacillus fermentum]	Limosilactobacillus fermentum	412	412	0.59	1e-126	37.96	700	WP_187703851.1	9227.32
toprim domain-containing protein [Limosilactobacillus reuteri]	Limosilactobacillus reuteri	411	411	0.59	2e-126	37.61	705	WP_164960531.1	9120.05
toprim domain-containing protein [Lachnospiraceae bacterium MD1]	Lachnospiraceae bacterium MD1	411	411	0.62	2e-126	35.83	710	MBB2184775.1	9130.2
toprim domain-containing protein [Bacteroidia bacterium]	Bacteroidia bacterium	405	405	0.52	6e-126	41.27	573	NCB97381.1	8691.46
toprim domain-containing protein [Treponema sp.]	Treponema sp.	407	407	0.6	2e-125	39.4	671	MBS7310105.1	9621.48
toprim domain-containing protein [Clostridia bacterium]	Clostridia bacterium	407	407	0.55	4e-125	41.12	671	MBQ5563023.1	9204.71
toprim domain-containing protein [Cytophagales bacterium]	Cytophagales bacterium	406	406	0.59	4e-125	39.17	648	MBQ2350504.1	9382.78
toprim domain-containing protein [Clostridia bacterium]	Clostridia bacterium	399	399	0.44	2e-124	45.36	509	MBQ5564528.1	7963.4
toprim domain-containing protein [Candidatus Heritagella caecorum]	Candidatus Heritagella caecorum	408	408	0.55	4e-124	39.72	799	WP_191540403.1	8913.17
toprim domain-containing protein [Treponema bryantii]	Treponema bryantii	403	403	0.61	7e-124	38.41	672	WP_074932211.1	9442.33
toprim domain-containing protein [Limosilactobacillus reuteri]	Limosilactobacillus reuteri	403	403	0.59	2e-123	37.17	702	WP_169483255.1	8837.91
toprim domain-containing protein [Butyricicoccus porcorum]	Butyricicoccus porcorum	404	404	0.55	3e-123	39.72	740	WP_087022726.1	8825.78
toprim domain-containing protein [Streptococcus suis]	Streptococcus suis	397	397	0.55	2e-122	38.25	589	WP_105158064.1	8351.89
toprim domain-containing protein [Butyricicoccus porcorum]	Butyricicoccus porcorum	403	403	0.55	3e-122	39.72	796	WP_087022696.1	8803.94
toprim domain-containing protein [Treponema sp.]	Treponema sp.	398	398	0.54	5e-122	38.68	664	MBQ1628141.1	8313.11
unnamed protein product [uncultured bacterium]	uncultured bacterium	399	399	0.58	9e-122	36.55	699	CDL65552.1	8458.4
toprim domain-containing protein [Limosilactobacillus reuteri]	Limosilactobacillus reuteri	397	397	0.57	1e-121	37.35	683	WP_169478070.1	8451.93
toprim domain-containing protein [Treponema sp.]	Treponema sp.	397	397	0.61	2e-121	37.03	677	MBS7294741.1	8967.56
DNA primase [Ruminococcus sp.]	Ruminococcus sp.	396	396	0.52	2e-121	38.82	649	MBD5143293.1	7993.81
toprim domain-containing protein [Lachnospiraceae bacterium]	Lachnospiraceae bacterium	395	395	0.54	4e-121	40.03	656	MBQ5560914.1	8538.4
toprim domain-containing protein [Clostridia bacterium]	Clostridia bacterium	395	395	0.54	5e-121	39.03	664	MBQ5564332.1	8325.1
DNA primase [Butyrivibrio sp.]	Butyrivibrio sp.	396	396	0.57	6e-121	38.72	679	MBE5845730.1	8739.88
toprim domain-containing protein [Clostridia bacterium]	Clostridia bacterium	395	395	0.59	2e-120	38.23	685	MBQ2443814.1	8909.5
toprim domain-containing protein [bacterium]	bacterium	394	394	0.61	2e-120	37.68	686	MBO4515948.1	9056.01
DNA polymerase I [Stylophora pistillata]	Stylophora pistillata	2186	2186	1	0	100	1063	PFX12135.1	218600
uncharacterized protein LOC111347670 [Stylophora pistillata]	Stylophora pistillata	854	854	0.38	0	100	412	XP_022810630.1	32452
hypothetical protein [uncultured prokaryote]	uncultured prokaryote	447	447	0.59	1e-140	40.35	685	CRY94365.1	10641.5
DNA primase-like protein [Streptococcus phage phi-SsuFJZZ32_rum]	Streptococcus phage phi-SsuFJZZ32_rum	431	431	0.54	5e-135	42.24	646	QGJ85881.1	9830.94
hypothetical protein [uncultured prokaryote]	uncultured prokaryote	434	434	0.59	3e-134	39.01	789	CRY96266.1	9988.9
hypothetical protein [uncultured prokaryote]	uncultured prokaryote	409	409	0.55	3e-126	39.71	679	CRY94007.1	8932.76
TPA: hypothetical protein [Oscillospiraceae bacterium]	Oscillospiraceae bacterium	380	380	0.6	1e-115	36.99	626	HAN44240.1	8433.72
DNA primase [Oscillospiraceae bacterium]	Oscillospiraceae bacterium	377	377	0.59	7e-114	35.22	680	MBD5111437.1	7833.98
TPA: MAG TPA: DnaB-like replicative helicase [Myoviridae sp.]	Myoviridae sp.	372	372	0.58	1e-112	35.4	622	DAX23288.1	7637.9
TPA: MAG TPA: Helicase, ATPase, REPLICATION [Myoviridae sp.]	Myoviridae sp.	360	360	0.58	3e-108	34.49	633	DAQ76879.1	7201.51
TPA: MAG TPA: Helicase, ATPase, REPLICATION [Myoviridae sp.]	Myoviridae sp.	355	355	0.58	2e-106	35.11	632	DAU30772.1	7229.15
TPA: MAG TPA: Helicase, ATPase, REPLICATION [Myoviridae sp. ctUX613]	Myoviridae sp. ctUX613	352	352	0.58	5e-105	34.7	632	DAD91459.1	7084.35
TPA: MAG TPA: DnaB-like replicative helicase [Siphoviridae sp.]	Siphoviridae sp.	345	345	0.59	3e-102	35.49	641	DAF06727.1	7223.99
TPA: MAG TPA: DnaB-like replicative helicase [Myoviridae sp.]	Myoviridae sp.	344	344	0.58	9e-102	34.84	673	DAR15333.1	6951.28
TPA: MAG TPA: DNA directed DNA polymerase [Siphoviridae sp.]	Siphoviridae sp.	343	343	0.59	1e-101	35.75	648	DAO76477.1	7234.73
hypothetical protein [uncultured prokaryote]	uncultured prokaryote	337	337	0.59	2e-99	35.06	648	CRY98154.1	6970.98
hypothetical protein [Oscillospiraceae bacterium]	Oscillospiraceae bacterium	335	335	0.58	6e-99	34.56	636	MBE6904756.1	6715.01
hypothetical protein [uncultured prokaryote]	uncultured prokaryote	323	323	0.59	5e-94	34.83	668	CRY95136.1	6637.55
TPA: MAG TPA: Helicase, ATPase, REPLICATION [Myoviridae sp.]	Myoviridae sp.	320	320	0.54	1e-92	36.96	678	DAL66541.1	6386.69
hypothetical protein [uncultured prokaryote]	uncultured prokaryote	313	313	0.48	4e-90	40.19	697	CRY93951.1	6038.15
hypothetical protein [Oscillospiraceae bacterium]	Oscillospiraceae bacterium	265	265	0.33	2e-76	43.34	367	MBD5128656.1	3790.08
TPA: MAG TPA: Helicase, ATPase, REPLICATION [Myoviridae sp.]	Myoviridae sp.	273	273	0.56	1e-75	32.48	684	DAY78226.1	4965.54
hypothetical protein [uncultured prokaryote]	uncultured prokaryote	270	270	0.48	2e-74	35.89	697	CRY96928.1	4651.34
putative primase-helicase [Shuttle cloning vector pDOJ4]	Shuttle cloning vector pDOJ4	262	262	0.56	1e-71	31.5	688	ABM79773.1	4621.68
TPA: MAG TPA: Helicase, ATPase, REPLICATION [Myoviridae sp.]	Myoviridae sp.	259	259	0.55	4e-71	31.84	651	DAK83337.1	4535.61
TPA: MAG TPA: Helicase, ATPase, REPLICATION [Myoviridae sp.]	Myoviridae sp.	244	244	0.56	1e-65	30.73	654	DAE42775.1	4198.95
TPA: MAG TPA: DNA directed DNA polymerase [Myoviridae sp.]	Myoviridae sp.	239	239	0.54	5e-64	30.25	648	DAS60284.1	3904.07
TPA: MAG TPA: DNA directed DNA polymerase [Myoviridae sp.]	Myoviridae sp.	232	232	0.54	2e-61	29.84	648	DAI40636.1	3738.36
hypothetical protein [Candidatus Methanomethylophilaceae archaeon]	Candidatus Methanomethylophilaceae archaeon	194	194	0.48	2e-48	30.46	625	MBR4685816.1	2836.44
TPA: MAG TPA: DnaB-like replicative helicase [Bacteriophage sp.]	Bacteriophage sp.	181	181	0.24	2e-45	40.66	460	DAF02136.1	1766.27
hypothetical protein [Methanobrevibacter sp.]	Methanobrevibacter sp.	181	181	0.25	2e-45	39.39	471	MBO7714023.1	1782.4
TPA: MAG TPA: DnaB-like replicative helicase [Myoviridae sp. ctrEx11]	Myoviridae sp. ctrEx11	173	173	0.26	2e-43	36.86	402	DAG01943.1	1657.96
TPA: MAG TPA: Helicase, ATPase, REPLICATION [Myoviridae sp.]	Myoviridae sp.	176	176	0.25	1e-42	39.66	615	DAO23893.1	1745.04
TPA: MAG TPA: Helicase, ATPase, REPLICATION [Myoviridae sp.]	Myoviridae sp.	174	174	0.25	4e-42	38.97	614	DAM20718.1	1695.19
Ribonuclease D [uncultured archaeon]	uncultured archaeon	162	162	0.38	1e-37	28.11	700	VVB62572.1	1730.45
hypothetical protein [Methanosarcinales archaeon]	Methanosarcinales archaeon	161	161	0.37	2e-37	30.38	671	NYT10118.1	1809.74
bifunctional 3'-5' exonuclease/DNA polymerase [Methanococcoides vulcani]	Methanococcoides vulcani	157	157	0.35	2e-36	31.6	624	WP_167879304.1	1736.42
hypothetical protein [Methanotrichaceae archaeon]	Methanotrichaceae archaeon	158	158	0.37	2e-36	29.05	676	NPV62816.1	1698.26
DNA polymerase I [Methanosaeta sp. PtaB.Bin018]	Methanosaeta sp. PtaB.Bin018	157	157	0.37	3e-36	29.54	673	OPX76433.1	1715.98
TPA: MAG TPA: DNA helicase [Myoviridae sp.]	Myoviridae sp.	155	155	0.26	1e-35	37.41	651	DAJ23013.1	1507.62
hypothetical protein [Methanothrix sp.]	Methanothrix sp.	154	154	0.37	3e-35	29.2	645	MBP8624729.1	1663.82
TPA: MAG TPA: DNA POLYMERASE [Myoviridae sp.]	Myoviridae sp.	152	152	0.31	4e-35	30.73	561	DAQ16539.1	1448
hypothetical protein [uncultured prokaryote]	uncultured prokaryote	147	147	0.24	6e-35	35.25	362	CRY94621.1	1243.62
DNA polymerase I [Gordonia phage Margaret]	Gordonia phage Margaret	154	154	0.25	9e-35	33.88	796	AWY05229.1	1304.38
DNA polymerase I [Gordonia phage Yakult]	Gordonia phage Yakult	152	152	0.25	2e-34	33.22	794	QCW22050.1	1262.36
TPA: MAG TPA: DNA polymerase [Herelleviridae sp.]	Herelleviridae sp.	152	152	0.24	3e-34	31.1	880	DAQ46926.1	1134.53
DNA polymerase I [Gordonia phage Orla]	Gordonia phage Orla	152	152	0.25	4e-34	33.22	798	QOP64417.1	1262.36
DNA polymerase I [Gordonia phage Lauer]	Gordonia phage Lauer	151	151	0.28	7e-34	32.75	793	QGJ92149.1	1384.67
DNA polymerase I [Gordonia phage SheckWes]	Gordonia phage SheckWes	150	150	0.28	1e-33	32.75	791	QDM56474.1	1375.5
DNA polymerase I [Gordonia phage Mayweather]	Gordonia phage Mayweather	150	150	0.28	1e-33	32.75	793	QDP45210.1	1375.5
DNA polymerase I [Gordonia phage CherryonLim]	Gordonia phage CherryonLim	150	150	0.28	1e-33	32.75	788	QFP95799.1	1375.5
DNA polymerase I [Gordonia phage Feastonyeet]	Gordonia phage Feastonyeet	150	150	0.27	1e-33	33.13	792	QNJ59404.1	1341.77
TPA: MAG TPA: DNA POLYMERASE [Siphoviridae sp.]	Siphoviridae sp.	149	149	0.28	2e-33	31.45	786	DAK02434.1	1312.09
TPA: MAG TPA: DNA POLYMERASE [Siphoviridae sp.]	Siphoviridae sp.	149	149	0.28	3e-33	31.34	813	DAO31603.1	1307.5
unnamed protein product [Vitrella brassicaformis CCMP3155]	Vitrella brassicaformis CCMP3155	149	149	0.36	8e-33	28.21	1842	CEM23220.1	1513.18
TPA: MAG TPA: DNA POLYMERASE [Siphoviridae sp.]	Siphoviridae sp.	147	147	0.21	1e-32	36.36	778	DAN20221.1	1122.43
DNA polymerase I [Babesia ovata]	Babesia ovata	149	149	0.44	1e-32	27.63	1839	XP_028865888.1	1811.42
DNA polymerase I family member protein [Theileria equi strain WA]	Theileria equi strain WA	149	149	0.41	2e-32	28.31	1713	XP_004829874.1	1729.46
TPA: MAG TPA: DNA helicase [Myoviridae sp.]	Myoviridae sp.	145	145	0.26	2e-32	35.14	655	DAM14397.1	1324.78
DNA polymerase I [Gordonia phage GTE2]	Gordonia phage GTE2	146	146	0.28	2e-32	32.64	795	YP_004678805.1	1334.32
DNA polymerase [Rhodobacter phage RcDurkin]	Rhodobacter phage RcDurkin	147	147	0.23	3e-32	33.71	926	QXN71126.1	1139.74
DNA polymerase [Rhodobacter phage RcTiptonus]	Rhodobacter phage RcTiptonus	147	147	0.23	3e-32	33.71	943	QXN72540.1	1139.74
DNA polymerase I [Babesia bovis T2Bo]	Babesia bovis T2Bo	147	147	0.37	3e-32	28.41	1613	XP_001610510.1	1545.22
DNA polymerase A family protein [Babesia bovis T2Bo]	Babesia bovis T2Bo	147	147	0.37	3e-32	28.41	1653	EDO06942.2	1545.22
DNA polymerase I [Gordonia phage Troje]	Gordonia phage Troje	145	145	0.32	4e-32	30.31	796	YP_009622437.1	1406.38
DNA polymerase I [Gordonia phage Emalyn]	Gordonia phage Emalyn	145	145	0.28	4e-32	32.84	795	YP_009301483.1	1333.3
DNA polymerase I [Gordonia phage SteamedHams]	Gordonia phage SteamedHams	145	145	0.28	5e-32	32.64	795	QFG13165.1	1325.18
TPA: MAG TPA: DNA POLYMERASE [Siphoviridae sp.]	Siphoviridae sp.	145	145	0.34	5e-32	28.71	747	DAV65830.1	1415.4
DNA polymerase I [Gordonia phage AikoCarson]	Gordonia phage AikoCarson	145	145	0.28	5e-32	32.84	795	QXN73612.1	1333.3
DNA polymerase I [Gordonia phage Tolls]	Gordonia phage Tolls	145	145	0.28	6e-32	32.64	795	QWY82468.1	1325.18
DNA polymerase I [Gordonia phage AndPeggy]	Gordonia phage AndPeggy	145	145	0.28	7e-32	32.64	795	QGJ94508.1	1325.18
TPA: MAG TPA: DNA polymerase [Siphoviridae sp.]	Siphoviridae sp.	142	142	0.27	8e-32	31.39	573	DAN40967.1	1203.49
DNA polymerase I [Gordonia phage Cleo]	Gordonia phage Cleo	144	144	0.25	1e-31	33.78	786	QGJ96825.1	1216.08
DNA polymerase I [Gordonia phage Gibbous]	Gordonia phage Gibbous	144	144	0.25	1e-31	33.78	786	QFG05114.1	1216.08
DNA polymerase I [Gordonia phage Yarn]	Gordonia phage Yarn	144	144	0.26	1e-31	33.33	795	QGJ95995.1	1247.88
hypothetical protein [Oscillospiraceae bacterium]	Oscillospiraceae bacterium	136	136	0.26	1e-31	34.08	322	MBD5128655.1	1205.07
bifunctional 3'-5' exonuclease/DNA polymerase [uncultured Caudovirales phage]	uncultured Caudovirales phage	144	144	0.26	1e-31	31.85	880	CAB4185374.1	1192.46
DNA polymerase I [Gordonia phage SketchMex]	Gordonia phage SketchMex	143	143	0.32	2e-31	30.05	796	AXH45143.1	1375.09
DNA polymerase I [Gordonia phage SweatNTears]	Gordonia phage SweatNTears	143	143	0.32	2e-31	30.05	796	QDM56320.1	1375.09
putative helicase [Toxoplasma gondii TgCATBr9]	Toxoplasma gondii TgCATBr9	137	137	0.27	3e-31	30.59	365	PUA89751.1	1131.52
unnamed protein product [Vitrella brassicaformis CCMP3155]	Vitrella brassicaformis CCMP3155	143	143	0.24	3e-31	32.96	801	CEM02751.1	1131.19
DNA polymerase I [Gordonia phage MScarn]	Gordonia phage MScarn	142	142	0.32	4e-31	29.79	796	QWY84918.1	1353.66
DNA polymerase I [Gordonia phage Buttrmlkdreams]	Gordonia phage Buttrmlkdreams	142	142	0.27	4e-31	32.52	796	QNJ59475.1	1246.82
DNA polymerase I [Gordonia phage Axym]	Gordonia phage Axym	142	142	0.27	4e-31	32.52	797	QGH75909.1	1246.82
DNA polymerase I [Gordonia phage Cozz]	Gordonia phage Cozz	142	142	0.27	4e-31	32.52	797	YP_009276500.1	1246.82
DNA polymerase I [Gordonia phage Burnsey]	Gordonia phage Burnsey	142	142	0.27	5e-31	32.52	797	QOP65301.1	1246.82
DNA polymerase I [Gordonia phage Quasar]	Gordonia phage Quasar	142	142	0.27	5e-31	32.52	797	QGH76671.1	1246.82
TPA: MAG TPA: DNA POLYMERASE [Siphoviridae sp.]	Siphoviridae sp.	140	140	0.27	6e-31	31.29	573	DAP22245.1	1182.76
DNA polymerase I protein [Rhizobium phage RHph_I4]	Rhizobium phage RHph_I4	142	142	0.2	7e-31	35.74	940	QIG76113.1	1015.02
TPA: MAG TPA: DNA POLYMERASE [Herelleviridae sp.]	Herelleviridae sp.	142	142	0.23	7e-31	29.5	858	DAM99182.1	963.47
DNA polymerase I, putative [Babesia bigemina]	Babesia bigemina	142	142	0.42	1e-30	27.58	1660	XP_012767932.1	1644.87
DNA polymerase I [Oscillospiraceae bacterium]	Oscillospiraceae bacterium	140	140	0.28	2e-30	29.57	831	MBE6671427.1	1159.14
TPA: MAG TPA: DNA POLYMERASE [Siphoviridae sp.]	Siphoviridae sp.	138	138	0.29	2e-30	30	574	DAE81611.1	1200.6
TPA: MAG TPA: DNA POLYMERASE [Siphoviridae sp.]	Siphoviridae sp.	138	138	0.27	2e-30	31.82	574	DAM39777.1	1185.61
hypothetical protein [Euryarchaeota archaeon]	Euryarchaeota archaeon	137	137	0.22	4e-30	36.76	561	MBU4221421.1	1107.95
TPA: MAG TPA: DNA POLYMERASE [Siphoviridae sp.]	Siphoviridae sp.	137	137	0.25	4e-30	32.07	573	DAF12478.1	1098.4
putative twinkle protein [Babesia sp. Xinjiang]	Babesia sp. Xinjiang	140	140	0.41	4e-30	26.73	1637	XP_028870164.1	1534.3
DNA polymerase I [Oscillospiraceae bacterium]	Oscillospiraceae bacterium	139	139	0.3	5e-30	30.42	855	MBE6701777.1	1268.51
TPA: MAG TPA: DNA POLYMERASE [Siphoviridae sp.]	Siphoviridae sp.	137	137	0.27	6e-30	31.61	573	DAV53719.1	1169.25
TPA: MAG TPA: DNA POLYMERASE [Siphoviridae sp.]	Siphoviridae sp.	137	137	0.27	6e-30	31.49	573	DAV80058.1	1164.82

### Sheet: Rick_CRCT
Description	Scientific Name	Max Score	Total Score	Query Cover	E value	Per. ident	Acc. Len	Accession	Sm
hypothetical protein [Candidatus Bandiella numerosa]	Candidatus Bandiella numerosa	55.5	55.5	0.96	9e-10	40.45	265	WP_236870126.1	2155.18
hypothetical protein NF27_IC00050 [Candidatus Jidaibacter acanthamoeba]	Candidatus Jidaibacter acanthamoeba	47.4	47.4	1	1e-06	33.73	2192	KIE04387.1	1598.8
hypothetical protein [Candidatus Jidaibacter acanthamoeba]	Candidatus Jidaibacter acanthamoeba	47.4	47.4	1	1e-06	33.73	2189	WP_039458705.1	1598.8
hypothetical protein LF885_05975 [Rickettsia endosymbiont of Culicoides impunctatus]	Rickettsia endosymbiont of Culicoides impunctatus	34.3	34.3	0.95	0.038	28.57	288	UCM85514.1	930.953

### Sheet: Rick_CRCA
Description	Scientific Name	Max Score	Total Score	Query Cover	E value	Per. ident	Acc. Len	Accession	Sm
hypothetical protein [Candidatus Jidaibacter acanthamoeba]	Candidatus Jidaibacter acanthamoeba	73.6	73.6	0.96	4e-17	44.19	147	WP_039458699.1	3122.29
hypothetical protein [Candidatus Jidaibacter acanthamoeba]	Candidatus Jidaibacter acanthamoeba	69.7	69.7	0.96	1e-15	43.02	147	WP_039458703.1	2878.55
hypothetical protein EOP34_06270 [Rickettsiales bacterium]	Rickettsiales bacterium	52	52	0.75	8e-09	39.71	150	RYE14545.1	1548.69
hypothetical protein [spotted fever group]	spotted fever group	47.8	47.8	0.88	2e-07	30.38	110	WP_008580405.1	1277.9
hypothetical protein [Rickettsia tamurae]	Rickettsia tamurae	39.7	39.7	0.7	0.0001	31.75	76	WP_032138794.1	882.333

### Sheet: Alph_CRCT
Description	Scientific Name	Max Score	Total Score	Query Cover	E value	Per. ident	Acc. Len	Accession	Sm
DUF637 domain-containing protein [Holosporales bacterium]	Holosporales bacterium	56.2	56.2	0.98	6e-08	37.97	750	MBN9344347.1	2091.24

### Sheet: Alph_CRCA
Description	Scientific Name	Max Score	Total Score	Query Cover	E value	Per. ident	Acc. Len	Accession	Sm
hypothetical protein [[Ochrobactrum] quorumnocens]	[Ochrobactrum] quorumnocens	46.2	46.2	0.91	8e-05	34.57	124	WP_095448740.1	1453.39
hypothetical protein [Ochrobactrum sp. Marseille-Q0166]	Ochrobactrum sp. Marseille-Q0166	42.4	42.4	0.91	0.002	32.1	124	WP_187548203.1	1238.55
hypothetical protein [Holosporales bacterium]	Holosporales bacterium	47.4	47.4	0.65	3e-05	37.93	133	MBN9344348.1	1168.62

### Sheet: Prot_CRCT
Description	Scientific Name	Max Score	Total Score	Query Cover	E value	Per. ident	Acc. Len	Accession	Sm
choice-of-anchor A family protein [Wenzhouxiangella sp.]	Wenzhouxiangella sp.	62	62	0.97	2e-09	41.03	3981	MCC5864868.1	2467.54
choice-of-anchor A family protein [Wenzhouxiangellaceae bacterium]	Wenzhouxiangellaceae bacterium	62	62	0.97	2e-09	41.03	3981	TVR95235.1	2467.54

### Sheet: Prot_CRCA
Description	Scientific Name	Max Score	Total Score	Query Cover	E value	Per. ident	Acc. Len	Accession	Sm
NA	NA	NA	NA	NA	NA	NA	NA	NA	NA

### Sheet: Bact_CRCT
Description	Scientific Name	Max Score	Total Score	Query Cover	E value	Per. ident	Acc. Len	Accession	Sm
hypothetical protein EOP45_16785 [Sphingobacteriaceae bacterium]	Sphingobacteriaceae bacterium	40.8	40.8	0.95	0.022	35.06	90	RYE16829.1	1358.93
hypothetical protein [Nocardia brasiliensis]	Nocardia brasiliensis	43.9	43.9	0.73	0.005	36.36	225	WP_203218233.1	1165.23
hypothetical protein F5X71_29915 [Nocardia brasiliensis]	Nocardia brasiliensis	42	42	0.72	0.007	36.92	93	QIS07788.1	1116.46
hypothetical protein [Nocardia brasiliensis]	Nocardia brasiliensis	41.6	41.6	0.73	0.038	34.85	455	WP_228832437.1	1058.32
hypothetical protein [Nocardia brasiliensis]	Nocardia brasiliensis	41.6	41.6	0.73	0.042	34.85	457	WP_228835782.1	1058.32
hypothetical protein [Nocardia brasiliensis]	Nocardia brasiliensis	41.6	41.6	0.73	0.047	34.85	455	WP_081868890.1	1058.32
hypothetical protein [Nocardia brasiliensis]	Nocardia brasiliensis	40.8	40.8	0.72	0.033	35.38	115	MBF6124165.1	1039.32
hypothetical protein [Nocardia brasiliensis]	Nocardia brasiliensis	40.4	40.4	0.72	0.026	35.38	93	MBF6543978.1	1029.13
hypothetical protein CEQ30_36250 [Nocardia brasiliensis]	Nocardia brasiliensis	40.4	40.4	0.72	0.028	35.38	93	ASF13496.1	1029.13

### Sheet: Bact_CRCA
Description	Scientific Name	Max Score	Total Score	Query Cover	E value	Per. ident	Acc. Len	Accession	Sm
hypothetical protein EOP45_14965 [Sphingobacteriaceae bacterium]	Sphingobacteriaceae bacterium	53.1	53.1	0.64	1e-06	43.86	149	RYE17909.1	1490.54
hypothetical protein [Streptomyces bryophytorum]	Streptomyces bryophytorum	48.1	48.1	0.85	0.0001	35.53	148	WP_205047334.1	1452.64
hypothetical protein [Streptomyces orinoci]	Streptomyces orinoci	49.3	49.3	0.7	2e-05	39.68	114	WP_109279997.1	1369.36
hypothetical protein [Streptomyces sp. MBT49]	Streptomyces sp. MBT49	42.7	42.7	0.89	0.008	35.8	135	MBK3623379.1	1360.51
hypothetical protein [Streptomyces sp. WAC04114]	Streptomyces sp. WAC04114	45.1	45.1	0.96	0.001	31.4	127	MBX9361325.1	1359.49
hypothetical protein [Streptomyces sp. WAC04114]	Streptomyces sp. WAC04114	45.1	45.1	0.96	0.001	31.4	137	WP_221755493.1	1359.49
hypothetical protein [Streptomyces griseus]	Streptomyces griseus	46.6	46.6	0.84	0.0004	33.33	148	WP_069171274.1	1304.67
hypothetical protein [Kitasatospora sp. MBT63]	Kitasatospora sp. MBT63	43.5	43.5	0.93	0.006	32.14	148	WP_051811940.1	1300.22
hypothetical protein [Streptomyces paucisporeus]	Streptomyces paucisporeus	44.3	44.3	0.85	0.003	34.21	148	WP_200804407.1	1288.18
hypothetical protein [Streptomyces luteoverticillatus]	Streptomyces luteoverticillatus	48.1	48.1	0.7	8e-05	38.1	133	WP_126913881.1	1282.83
hypothetical protein [Nonomuraea sp. FMUSA5-5]	Nonomuraea sp. FMUSA5-5	40.8	40.8	0.98	0.045	31.82	124	WP_168016077.1	1272.29
hypothetical protein [Yinghuangia sp. KLBMP8922]	Yinghuangia sp. KLBMP8922	45.8	45.8	0.84	0.0008	32	145	WP_235053794.1	1231.1
hypothetical protein [Kitasatospora sp. MY 5-36]	Kitasatospora sp. MY 5-36	45.4	45.4	0.74	0.001	35.82	152	WP_049659185.1	1203.41
hypothetical protein [Amycolatopsis cihanbeyliensis]	Amycolatopsis cihanbeyliensis	46.6	46.6	0.66	9e-05	38.98	69	WP_211357917.1	1198.87
hypothetical protein [Streptomyces sp.]	Streptomyces sp.	44.3	44.3	0.84	0.004	32	164	NUS16288.1	1190.78
hypothetical protein BV881_03920 [Streptomyces sp. ZL-24]	Streptomyces sp. ZL-24	42	42	0.73	0.014	37.88	124	POG48888.1	1161.4
hypothetical protein [Streptomyces sp. ZL-24]	Streptomyces sp. ZL-24	42	42	0.73	0.019	37.88	135	WP_103416911.1	1161.4
hypothetical protein [Streptomyces sp. CWH03]	Streptomyces sp. CWH03	45.1	45.1	0.8	0.002	31.94	160	WP_173264709.1	1152.4
hypothetical protein [Streptomyces sp. TLI_146]	Streptomyces sp. TLI_146	41.6	41.6	0.74	0.021	37.31	131	WP_101392053.1	1148.55
hypothetical protein [Streptomyces rimosus]	Streptomyces rimosus	41.6	41.6	0.74	0.024	37.31	140	WP_125058609.1	1148.55
hypothetical protein GKJPGBOP_01996 [Streptomyces rimosus subsp. paromomycinus]	Streptomyces rimosus subsp. paromomycinus	41.6	41.6	0.74	0.031	37.31	159	GCD42336.1	1148.55
hypothetical protein BX283_0104 [Streptomyces sp. TLI_146]	Streptomyces sp. TLI_146	41.6	41.6	0.74	0.033	37.31	150	PKV82662.1	1148.55
hypothetical protein [Streptomyces epipremni]	Streptomyces epipremni	44.3	44.3	0.84	0.003	30.67	148	WP_206319260.1	1141.29
hypothetical protein [Streptomyces chumphonensis]	Streptomyces chumphonensis	44.3	44.3	0.84	0.003	30.67	166	WP_191210327.1	1141.29
hypothetical protein EQG64_20965 [Streptomyces sp. S6]	Streptomyces sp. S6	41.2	41.2	0.73	0.034	37.88	124	QCW80662.1	1139.28
hypothetical protein [Nonomuraea mesophila]	Nonomuraea mesophila	44.3	44.3	0.96	0.003	26.74	131	WP_132627684.1	1137.2
hypothetical protein [Streptomyces epipremni]	Streptomyces epipremni	43.9	43.9	0.84	0.005	30.67	164	NJP46943.1	1130.99
hypothetical protein [Streptomyces sp. CBMA156]	Streptomyces sp. CBMA156	43.1	43.1	0.84	0.01	30.67	171	WP_188295712.1	1110.38
hypothetical protein [Kitasatospora xanthocidica]	Kitasatospora xanthocidica	42	42	0.8	0.02	32.88	136	WP_189918031.1	1104.77
hypothetical protein GCM10018790_39690 [Kitasatospora xanthocidica]	Kitasatospora xanthocidica	42	42	0.8	0.027	32.88	161	GHF57954.1	1104.77
hypothetical protein [Sphaerisporangium krabiense]	Sphaerisporangium krabiense	44.3	44.3	0.64	0.002	38.6	124	WP_184612911.1	1094.39
hypothetical protein [Streptomyces sp. HM190]	Streptomyces sp. HM190	44.7	44.7	0.8	0.002	30.56	166	WP_159769061.1	1092.83
hypothetical protein [unclassified Streptomyces]	unclassified Streptomyces	42	42	0.84	0.032	30.67	171	WP_097236606.1	1082.04
conserved protein of unknown function [Streptomyces cattleya NRRL 8057 = DSM 46488]	Streptomyces cattleya NRRL 8057 = DSM 46488	43.9	43.9	0.84	0.004	29.33	145	CCB75099.1	1081.57
hypothetical protein [Streptomyces sp. 7-21]	Streptomyces sp. 7-21	43.9	43.9	0.84	0.005	29.33	148	WP_201867759.1	1081.57
hypothetical protein [Streptomyces cattleya]	Streptomyces cattleya	43.9	43.9	0.84	0.005	29.33	166	WP_014627854.1	1081.57
hypothetical protein [Streptomyces sp. SID5468]	Streptomyces sp. SID5468	43.9	43.9	0.84	0.005	29.33	171	WP_202446647.1	1081.57
hypothetical protein BX285_0685 [Streptomyces sp. 1114.5]	Streptomyces sp. 1114.5	41.6	41.6	0.84	0.026	30.67	147	RKT16350.1	1071.73
hypothetical protein [Streptomyces sp. NRRL S-350]	Streptomyces sp. NRRL S-350	41.2	41.2	0.84	0.036	30.67	144	WP_234322660.1	1061.43
hypothetical protein [Streptomyces rimosus]	Streptomyces rimosus	43.1	43.1	0.66	0.005	37.29	124	WP_030653318.1	1060.75
hypothetical protein [Streptomyces guanduensis]	Streptomyces guanduensis	43.1	43.1	0.8	0.007	30.56	148	WP_093784991.1	1053.71
hypothetical protein [Streptomyces yanglinensis]	Streptomyces yanglinensis	43.1	43.1	0.8	0.008	30.56	148	WP_200823217.1	1053.71
hypothetical protein [Micromonospora tulbaghiae]	Micromonospora tulbaghiae	40.8	40.8	0.85	0.034	30.26	114	WP_120574146.1	1049.42
hypothetical protein [Streptomyces chrestomyceticus]	Streptomyces chrestomyceticus	42.7	42.7	0.7	0.008	34.92	124	WP_206506678.1	1043.76
hypothetical protein [Streptomyces catenulae]	Streptomyces catenulae	44.3	44.3	0.8	0.003	29.17	170	WP_211266210.1	1033.78
hypothetical protein [Streptomyces candidus]	Streptomyces candidus	42	42	0.8	0.021	30.56	145	MBB6435550.1	1026.82
hypothetical protein GCM10018773_38980 [Streptomyces candidus]	Streptomyces candidus	42	42	0.8	0.024	30.56	148	GHH47038.1	1026.82
hypothetical protein [Streptomyces candidus]	Streptomyces candidus	42	42	0.8	0.032	30.56	171	WP_185029181.1	1026.82
hypothetical protein GCM10018790_48840 [Kitasatospora xanthocidica]	Kitasatospora xanthocidica	41.6	41.6	0.84	0.032	29.33	147	GHF65206.1	1024.91
hypothetical protein [Kitasatospora xanthocidica]	Kitasatospora xanthocidica	41.6	41.6	0.84	0.042	29.33	171	WP_189920006.1	1024.91
hypothetical protein [unclassified Streptomyces]	unclassified Streptomyces	43.9	43.9	0.8	0.005	29.17	152	WP_185994158.1	1024.45
hypothetical protein [Streptomyces sp. CNZ298]	Streptomyces sp. CNZ298	43.5	43.5	0.84	0.005	28	145	MBB6531084.1	1023.12
hypothetical protein [unclassified Streptomyces]	unclassified Streptomyces	43.5	43.5	0.84	0.007	28	166	WP_099882075.1	1023.12
hypothetical protein FNJ62_24800 [Streptomyces sp. MZ03-37]	Streptomyces sp. MZ03-37	43.5	43.5	0.8	0.007	29.17	168	TSB18207.1	1015.12
hypothetical protein [Streptomyces sp. SCUT-3]	Streptomyces sp. SCUT-3	42.7	42.7	0.84	0.011	28	148	WP_182314017.1	1004.3
hypothetical protein EOP45_14960 [Sphingobacteriaceae bacterium]	Sphingobacteriaceae bacterium	42.7	42.7	0.7	0.015	33.33	194	RYE17908.1	996.234
hypothetical protein [Streptomyces sp. CT34]	Streptomyces sp. CT34	43.5	43.5	0.8	0.006	27.78	152	WP_043265684.1	966.744
hypothetical protein [Streptomyces yeochonensis]	Streptomyces yeochonensis	41.2	41.2	0.8	0.044	29.17	148	WP_078901331.1	961.443
hypothetical protein [Streptomyces natalensis]	Streptomyces natalensis	42.4	42.4	0.8	0.014	27.78	152	WP_030067433.1	942.298
calreticulin family protein [Streptomyces sp. BHT-5-2]	Streptomyces sp. BHT-5-2	43.9	43.9	0.73	0.003	29.23	124	WP_221911657.1	936.734
hypothetical protein [Streptomyces gilvosporeus]	Streptomyces gilvosporeus	41.2	41.2	0.8	0.041	27.78	152	WP_203237365.1	915.629

### Sheet: Euka_CRCT
Description	Scientific Name	Max Score	Total Score	Query Cover	E value	Per. ident	Acc. Len	Accession	Sm
hypothetical protein AWC38_SpisGene25357 [Stylophora pistillata]	Stylophora pistillata	171	171	1	5e-49	100	533	PFX11133.1	NA
hypothetical protein AWC38_SpisGene25443 [Stylophora pistillata]	Stylophora pistillata	58.9	58.9	0.68	3e-08	50.91	442	PFX11087.1	2039.05
hypothetical protein AWC38_SpisGene25548 [Stylophora pistillata]	Stylophora pistillata	57.8	57.8	0.58	5e-08	61.7	248	PFX11037.1	2068.43

### Sheet: Euka_CRCA
Description	Scientific Name	Max Score	Total Score	Query Cover	E value	Per. ident	Acc. Len	Accession	Sm
hypothetical protein AWC38_SpisGene25357 [Stylophora pistillata]	Stylophora pistillata	185	185	1	3e-54	100	533	PFX11133.1	NA
hypothetical protein AWC38_SpisGene25443 [Stylophora pistillata]	Stylophora pistillata	90.5	90.5	0.95	3e-19	53.49	442	PFX11087.1	4598.8
hypothetical protein AWC38_SpisGene25548 [Stylophora pistillata]	Stylophora pistillata	86.3	86.3	0.95	1e-18	47.67	248	PFX11037.1	3908.22
hypothetical protein AWC38_SpisGene25630 [Stylophora pistillata]	Stylophora pistillata	76.6	76.6	0.73	2e-15	56.92	179	PFX10333.1	3182.85
